# Exploring Inflammatory Dysregulation in Alveolar Macrophages: Implications for Novel Therapeutic Targets in Chronic Obstructive Pulmonary Disease

**DOI:** 10.1101/2024.03.20.585875

**Authors:** Saheed Adeyanju

## Abstract

Chronic obstructive pulmonary disease is a severe lung disease characterized by tissue destruction and limited airflow mainly caused by exposure to harmful environmental substances. Primary symptoms of this lung disorder include dyspnea, sputum production, and cough, which leads to respiratory failure. Prevalence increases with age, making it the most common cause of death worldwide. The primary objective of this study was to identify novel therapeutic targets via gene expression meta-analysis and to utilize them for drug reprofiling of FDA-approved drugs in treating chronic obstructive pulmonary disease. Multiple microarray and RNA-seq datasets from alveolar macrophages comprising healthy and diseased patients were processed to pinpoint significant dysregulated genes involved in this disease. Next, a meta-analysis was performed to identify the consistently differentially expressed genes in all datasets. Functional enrichment and protein-protein interaction analyses were conducted to single out the hub genes. Moreover, 3D structure prediction, virtual screening, and molecular dynamics simulations were utilized to explore the selected hub gene for drug repurposing. The number of significantly dysregulated genes identified via RNA-seq and microarray meta-analysis was found to be 104 and 57, respectively. Interestingly, VGLL3, ITIH5, ELOVL7, ACOD1, LAMB1, CXCL9, and GBP5 were common between the two sets revealing their significant association with the disease. CXCL9 and CCL3L3 were identified as the common hub genes between both sets. However, CXCL9, a chemokine, was prioritized for drug repurposing endeavors as it exhibits remarkable involvement in immune response and inflammation. Virtual screening of CXCL9 against selected drugs disclosed that CXCL9 has the highest binding affinity of −7.3 kcal/mol for Nintedanib, and binding affinities ranged from −2.4 kcal/mol to −7.3 kcal/mol. Moreover, Tepotinib and Crizotinib were found to be the second and third top-scoring drugs of −6.8 kcal/mol and −6.2 kcal/mol, respectively. Furthermore, the molecular dynamics simulation revealed that Crizotinib showed the most prominent results; however, its binding affinity is lower than Nintedanib. Therefore, Nintedanib is suggested as the better therapeutic agent to inhibit CXCL9 for treating chronic obstructive pulmonary disease.

**Highlights:**

- Meta-analysis of microarray and RNA-Seq datasets of alveolar macrophages from healthy and diseased patients disclosed novel therapeutic targets.
- Common significantly dysregulated hub gene CXCL9 is a novel drug target for COPD.
- CXCL9 is a chemokine responsible for inflammatory and immune responses utilized for drug reprofiling.
- Nintedanib, Tepotinib, and Crizotinib exhibited strong binding affinities against CXCL9.
- Virtual screening and simulation results revealed that inhibition of CXCL9 may be a potential treatment for COPD.

## Supplementary Sheet 1 for "Exploring Inflammatory Dysregulation in Alveolar Macrophages: Implications for Novel Therapeutic Targets in Chronic Obstructive Pulmonary Disease" (part 1 of 2)

### Sheet: meta_analysis-microarray
	SYMBOL	metap	metafc	idx
1	FBXO15	1.04064e-18	1.56943	28.2225
2	LPAR3	1.63856e-21	-1.20433	-25.0326
3	SH3RF1	9.27894e-18	1.35296	23.0443
4	RSPO3	2.87579e-11	-2.18279	-23.0093
5	CXCL9	3.40826e-13	-1.75013	-21.8197
6	SRPX	3.64912e-15	1.41196	20.3856
7	SLC39A10	5.49669e-13	1.49457	18.3232
8	GCH1	4.44089e-11	-1.5937	-16.4988
9	PRKAR2B	2.1473e-18	-0.871142	-15.3914
10	SHROOM3	1.49147e-08	-1.95852	-15.3282
11	SMIM3	4.76184e-13	1.23744	15.248
12	LAMB1	1.32472e-11	-1.35662	-14.7572
13	PDE4B	2.83072e-12	-1.26076	-14.5594
14	CAMP	2.63689e-15	-0.975706	-14.2247
15	VGLL3	7.62148e-15	-1.00067	-14.1275
16	CD3D	3.34866e-16	-0.898716	-13.9077
17	IL32	3.99434e-11	-1.33606	-13.8931
18	CFB	5.1505e-13	-1.12698	-13.8485
19	ELOVL7	4.17301e-08	-1.86887	-13.7914
20	DNASE2B	4.52715e-12	1.1811	13.3986
21	TRERF1	3.84276e-10	1.37305	12.9278
22	SEMA4D	3.48895e-15	-0.884708	-12.7905
23	TMEM163	1.51267e-09	1.44295	12.7272
24	AFAP1L1	1.71709e-08	1.58988	12.3458
25	DDIT4L	4.27266e-11	1.18055	12.2415
26	CDC42-IT1	3.75375e-15	0.834404	12.0367
27	TSPAN10	1.80552e-19	-0.625902	-11.7315
28	SLC26A11	7.57197e-21	0.580054	11.6712
29	CNIH3	3.66753e-10	1.20053	11.3278
30	HLA-DQB2	6.12616e-10	-1.19985	-11.054
31	PROCR	1.21064e-14	-0.791305	-11.0126
32	CADPS2	1.59719e-12	-0.929461	-10.9645
33	ADGRE1	1.32698e-12	-0.921727	-10.9475
34	SHISA4	3.16453e-14	-0.80963	-10.9298
35	CRTAM	6.15325e-14	0.8234	10.8779
36	MCOLN2	1.6966e-09	-1.20983	-10.6107
37	SLC22A4	1.43812e-14	-0.76536	-10.5943
38	MLLT11	1.51979e-10	1.05315	10.34
39	CYBRD1	2.90403e-12	0.894224	10.3167
40	LINC02244	9.56052e-05	-2.4663	-9.91333
41	RCAN2	1.31494e-08	-1.22058	-9.61955
42	PDPN	3.26074e-14	0.712013	9.6027
43	SPRY2	6.21645e-10	1.02441	9.43121
44	GCLC	5.30139e-14	0.699731	9.28936
45	CCL23	3.33052e-07	-1.42875	-9.25469
46	HS3ST2	2.96956e-10	0.970842	9.24951
47	IFI27	3.81041e-10	-0.975499	-9.18825
48	COL15A1	1.0962e-11	0.833455	9.13476
49	ACOD1	6.45375e-08	-1.24377	-8.94292
50	HOXB6	1.09647e-12	-0.741136	-8.86398
51	TNFAIP6	8.62471e-07	-1.45818	-8.84277
52	ITIH5	3.68774e-08	-1.18039	-8.77414
53	APOL3	4.32244e-09	-1.04122	-8.70905
54	TMEM14A	2.1249e-14	-0.623964	-8.53125
55	SLC19A3	2.68899e-13	-0.672169	-8.44944
56	NEIL2	1.08751e-14	-0.592209	-8.26934
57	GPR34	6.44568e-07	1.31908	8.16609
58	SECTM1	1.88815e-12	-0.694313	-8.1401
59	DEFB1	9.43464e-08	-1.15625	-8.123
60	CD2	2.4494e-08	-1.06484	-8.10443
61	CYTL1	4.74016e-11	0.784499	8.09933
62	BCL11A	2.64658e-11	0.727954	7.6998
63	ISG20	4.94382e-08	-1.04925	-7.66574
64	PLAAT4	1.70632e-08	-0.972967	-7.55794
65	ITGAE	9.18256e-11	0.745798	7.4856
66	TDRD9	8.12153e-07	1.22709	7.4734
67	CCL4	1.38641e-07	-1.08743	-7.45769
68	ANKRD22	2.61142e-06	-1.33436	-7.44992
69	GBP2	1.25517e-10	-0.733777	-7.26534
70	CHST13	5.0073e-10	0.770493	7.16589
71	ATP6V0D2	6.62049e-13	0.58784	7.15937
72	RAB34	3.20061e-11	-0.681624	-7.15349
73	SLC38A6	7.61784e-11	0.705074	7.13406
74	TOB1	3.70062e-14	0.531017	7.13248
75	ICAM1	3.56302e-08	-0.956401	-7.12345
76	CCDC152	2.44193e-12	0.600912	6.97795
77	CD38	6.32005e-08	-0.954018	-6.86824
78	RAB24	2.66394e-11	-0.642196	-6.79089
79	PDE9A	8.85363e-12	-0.610381	-6.74647
80	S100B	1.83268e-09	0.768429	6.71369
81	IL1B	6.02658e-09	-0.813885	-6.69008
82	TRAC	4.22384e-09	-0.794741	-6.65539
83	IFITM3	4.26143e-08	-0.892919	-6.58121
84	PSMB9	5.00419e-10	-0.706267	-6.56875
85	IL10RA	1.91942e-10	-0.675495	-6.56367
86	C1S	1.64529e-06	-1.1264	-6.51483
87	GPNMB	2.31094e-06	1.15587	6.51472
88	CCDC102B	6.93225e-10	0.709449	6.49794
89	GBP4	8.44934e-09	-0.793533	-6.40633
90	FBXL2	1.26641e-12	-0.535347	-6.36925
91	FOLR3	1.77173e-08	-0.818561	-6.34516
92	FAM228B	3.77471e-11	0.605121	6.30724
93	CHMP4C	5.75129e-09	-0.761818	-6.27756
94	SLC43A2	2.13091e-09	-0.721243	-6.25421
95	NEO1	1.15257e-11	-0.571336	-6.24946
96	PPP1R14C	1.58661e-07	0.915203	6.22295
97	ERV3-2	1.82782e-10	0.637695	6.20991
98	PSTPIP2	1.03731e-06	-1.02493	-6.13326
99	IRF7	4.3821e-11	-0.587955	-6.09023
100	STOX2	8.33616e-08	0.854512	6.04912
101	CCDC115	5.10518e-10	-0.648611	-6.02688
102	TRIM73	4.68793e-13	0.48611	5.99326
103	GBP5	6.53843e-06	-1.14938	-5.95901
104	VTN	1.05248e-10	-0.582849	-5.81554
105	ENTHD1	3.56088e-07	0.90067	5.80792
106	TMEM74B	1.71965e-10	-0.594242	-5.80252
107	ZMYND15	2.50868e-09	-0.674311	-5.79945
108	MLF1	2.53803e-11	-0.543765	-5.76147
109	SKAP1	3.68133e-11	-0.550206	-5.74084
110	SH3RF3	1.51211e-08	0.732324	5.72708
111	PPP5D1P	1.27248e-06	0.971083	5.72488
112	MMP7	1.14956e-06	0.950451	5.64517
113	STARD10	2.25187e-06	-0.986567	-5.57159
114	TEX14	2.07036e-06	0.978158	5.55981
115	ETHE1	2.13307e-14	-0.406596	-5.55857
116	CCL20	2.43941e-06	-0.990093	-5.55711
117	TNS1	5.23813e-08	0.760664	5.53826
118	HCP5	2.12241e-08	-0.720436	-5.52803
119	ODAD3	7.66655e-10	-0.605265	-5.51723
120	ST20-AS1	2.09023e-08	0.714764	5.48925
121	IL2RB	1.18154e-08	-0.689853	-5.46885
122	TNFSF10	2.74453e-06	-0.972164	-5.40672
123	ZNF573	2.10698e-09	0.622528	5.40126
124	TNIP3	6.54107e-09	-0.65732	-5.37974
125	TIMP1	5.4086e-09	-0.650369	-5.37654
126	TMEM45B	4.71749e-07	0.834276	5.27787
127	MICOS10P1	1.87422e-09	0.603204	5.26427
128	FANCE	7.75974e-10	0.571744	5.20868
129	TMEM151A	3.21373e-11	-0.488959	-5.13065
130	MAP1LC3A	1.42706e-08	-0.653685	-5.12852
131	KL	6.13999e-09	-0.622678	-5.11333
132	FPR2	3.80125e-06	-0.938609	-5.08733
133	CCL5	8.84688e-08	-0.717637	-5.06164
134	PKDCC	2.81029e-09	-0.584266	-4.9962
135	PSME2	2.82198e-11	-0.471764	-4.97685
136	IFT57	2.69885e-09	-0.579112	-4.96231
137	AIM2	8.41681e-07	-0.814501	-4.94797
138	CD69	3.40112e-07	-0.762282	-4.93073
139	GYPC	3.39602e-13	-0.394933	-4.92444
140	TMEM192	1.29979e-10	0.497347	4.91684
141	PIGW	1.34525e-07	0.710094	4.8792
142	EPSTI1	8.33844e-07	-0.801483	-4.87215
143	FABP5	3.68659e-07	0.755586	4.86097
144	ARHGAP24	7.40127e-08	-0.679739	-4.84701
145	DENND11	6.48631e-07	-0.778225	-4.81566
146	GSDME	2.16203e-09	0.554267	4.8028
147	LINC00520	2.91112e-08	0.635097	4.78605
148	IFITM1	3.67819e-07	-0.742363	-4.77663
149	HTRA4	4.17978e-08	0.644767	4.75764
150	CORO7	2.20586e-10	-0.492628	-4.75702
151	PRKAG2-AS2	4.47776e-06	-0.888618	-4.75316
152	LINC01093	2.20223e-06	-0.840016	-4.75208
153	SSC4D	1.03331e-10	-0.473232	-4.72558
154	RASSF5	6.98733e-09	-0.578977	-4.72196
155	LOC101927098	3.12552e-08	0.628428	4.7164
156	FABP3	2.86407e-07	0.72008	4.7115
157	CPVL	7.01395e-08	-0.656134	-4.69401
158	STING1	8.62418e-09	-0.581717	-4.69113
159	SRGAP1	2.01104e-06	0.822524	4.68557
160	CD8A	3.44042e-09	-0.553328	-4.68303
161	EPDR1	4.22316e-06	0.869936	4.67535
162	HOPX	4.03133e-08	-0.62915	-4.65228
163	IFITM2	4.83601e-07	-0.735224	-4.64332
164	BTN3A2	2.7744e-07	-0.708038	-4.64248
165	TJP1	7.98781e-07	-0.759954	-4.63387
166	TMEM9	6.9784e-07	-0.752669	-4.63361
167	ANKRD29	1.52697e-06	0.783271	4.55564
168	BAG3	6.13794e-09	0.553839	4.54812
169	CCDC159	1.42304e-09	-0.510843	-4.51931
170	RTN1	1.89349e-06	-0.788618	-4.51305
171	ZC3H12C	2.7818e-09	0.52448	4.48728
172	TUT1	1.23558e-08	-0.565414	-4.47136
173	SLC18B1	0.000125496	1.14593	4.47069
174	BCL3	3.00822e-06	-0.809649	-4.47063
175	RNF144B	9.28374e-07	-0.739941	-4.46353
176	MAN1B1-DT	2.75379e-12	0.38539	4.45513
177	NDRG1	7.33928e-07	-0.726235	-4.45498
178	PTH2R	4.97085e-06	0.83577	4.43257
179	PMEPA1	8.72235e-10	-0.485459	-4.39795
180	APOL1	3.78602e-08	-0.591481	-4.38986
181	CCDC62	1.32549e-12	0.368379	4.37547
182	ZNF431	7.57123e-08	0.613531	4.36885
183	MMP2	2.17522e-05	0.934752	4.35828
184	KRT10	3.5357e-09	0.514672	4.34976
185	NDP	0.000274134	-1.21463	-4.32657
186	LIMK2	6.10719e-10	-0.469134	-4.32268
187	SLC6A18	3.94525e-11	-0.412763	-4.29436
188	LINC01010	1.33471e-12	0.357357	4.24348
189	CXCL10	0.000133872	-1.08546	-4.20431
190	PLXNC1	3.11934e-09	0.49237	4.18806
191	BEX5	1.9709e-06	-0.729489	-4.16198
192	PIP4P2	3.14906e-07	0.638308	4.15016
193	ZBED3	2.85009e-06	0.74754	4.14522
194	MT1M	1.45288e-05	-0.85632	-4.14268
195	PNRC1	1.5753e-08	-0.529072	-4.12816
196	CFP	3.69819e-05	-0.931313	-4.12759
197	PSMA3-AS1	3.24552e-07	0.635045	4.12063
198	FAM223B	2.42956e-08	-0.540252	-4.11374
199	ITPK1-AS1	3.40051e-07	0.633956	4.10072
200	FAIM	5.85151e-07	0.655891	4.08799
201	IGFBP2	0.000295606	-1.15706	-4.08359
202	RASAL3	6.97495e-10	-0.445967	-4.08348
203	SERPINB2	0.00476586	-1.74779	-4.05812
204	SELENOM	3.71918e-05	-0.916104	-4.05793
205	MAP4K1	6.28766e-08	-0.560597	-4.03715
206	DGKA	1.67408e-09	-0.452875	-3.97453
207	ZDHHC23	5.57634e-09	-0.481436	-3.9736
208	MYC	7.56745e-06	0.771482	3.9508
209	ACP5	1.11453e-06	0.663611	3.95042
210	OSM	1.32705e-05	-0.808909	-3.94514
211	CMTR1	2.29651e-10	-0.409001	-3.94233
212	MMP12	6.58693e-09	0.480332	3.92974
213	PRXL2B	1.19677e-05	0.794939	3.91268
214	SLC2A6	9.21023e-06	-0.776375	-3.90961
215	SLC41A1	3.56625e-09	-0.462735	-3.90908
216	BTN3A3	3.83724e-06	-0.716818	-3.88227
217	WDR54	7.3727e-09	-0.473932	-3.85419
218	POLR1H	1.2031e-08	-0.485469	-3.84477
219	PSMB8	2.33687e-09	-0.444812	-3.83933
220	GAS2L3	5.06221e-06	0.724546	3.83695
221	TRPC6	4.05888e-06	-0.704249	-3.79703
222	TRHDE	9.50123e-07	-0.630431	-3.79659
223	GATM	1.24084e-05	0.769765	3.77668
224	LCK	8.77706e-06	-0.745205	-3.76824
225	DENND4C	3.92726e-07	0.585574	3.75113
226	GCAT	4.93809e-11	-0.361158	-3.72225
227	C19orf33	3.00504e-09	-0.434115	-3.69959
228	PLSCR1	5.52075e-09	-0.446771	-3.68944
229	TMEM117	5.68793e-07	0.590757	3.68931
230	MYBL1	7.57868e-10	-0.403098	-3.67642
231	IL34	8.79854e-10	-0.405732	-3.67414
232	MERTK	7.56679e-07	0.593912	3.63539
233	LRRC69	2.17729e-07	0.544093	3.6248
234	LRG1	5.6091e-08	-0.499012	-3.61839
235	LOC100190986	1.66106e-07	0.528903	3.58576
236	ALDH18A1	7.01914e-07	-0.579694	-3.56727
237	MOSPD1	8.78013e-07	0.588775	3.56592
238	CD163L1	1.02103e-07	0.507753	3.54968
239	LOC100506730	9.55621e-08	0.505489	3.54839
240	LPAR6	5.40113e-06	0.668699	3.52238
241	TPD52	3.69382e-06	-0.647716	-3.51873
242	CCM2	2.38563e-09	-0.407619	-3.51465
243	CFD	6.50749e-11	-0.34282	-3.49217
244	XCL1	2.3626e-06	-0.620031	-3.48867
245	STAP1	5.02335e-06	-0.655214	-3.47199
246	C1R	3.21835e-07	-0.534238	-3.46847
247	KNSTRN	8.82096e-08	0.491164	3.46491
248	VNN1	2.21467e-07	0.520035	3.46067
249	TFPI2	0.00293525	-1.35122	-3.42176
250	IFFO2	4.66519e-10	-0.366287	-3.41787
251	DUOXA2	5.45899e-10	-0.368295	-3.41147
252	GZMA	6.34045e-05	-0.810008	-3.40032
253	LYPD5	8.75748e-09	-0.42099	-3.39218
254	PSMB8-AS1	1.34513e-05	-0.69541	-3.38751
255	SPECC1	1.30482e-10	0.339845	3.35918
256	IFI35	4.214e-08	-0.454949	-3.35539
257	CST6	2.02408e-10	0.345688	3.35102
258	HLA-F	7.10289e-10	-0.36607	-3.34902
259	SMAD7	4.22043e-11	-0.322192	-3.34263
260	CHAC2	6.52788e-07	0.539318	3.3358
261	ADORA3	4.16511e-05	0.757411	3.31774
262	KCNJ5	0.000160891	0.870153	3.3009
263	SPATA12	7.5656e-07	0.535702	3.27912
264	TSR2	2.4057e-11	-0.308774	-3.27879
265	NLN	1.87388e-09	0.375481	3.27692
266	LINC01003	0.000116957	0.832648	3.27395
267	THAP10	4.57918e-08	-0.44475	-3.26412
268	CD274	7.32619e-05	-0.788599	-3.26095
269	CXCR6	4.63625e-07	-0.513607	-3.2531
270	IDO1	0.000400276	-0.957378	-3.25283
271	ARHGEF19	1.09885e-09	-0.361954	-3.24277
272	TXNL1	3.23905e-08	0.431328	3.23046
273	RBP7	9.42453e-06	0.641943	3.22624
274	DYNLT2B	4.91246e-05	0.746256	3.21539
275	MS4A6E	4.22378e-05	0.732837	3.20565
276	STX11	1.70774e-05	-0.670248	-3.19546
277	RFX5	9.39257e-09	-0.397787	-3.19312
278	UBE2D3-AS1	1.77709e-08	0.410676	3.18286
279	RAD51AP1	4.93017e-06	0.599666	3.18251
280	VCAN	0.000864685	-1.03843	-3.18085
281	SPOCK2	3.81151e-07	-0.491187	-3.15288
282	PRKCZ	5.87358e-07	-0.504952	-3.14641
283	NOL4L	4.79036e-06	-0.590871	-3.14322
284	TPPP3	7.86252e-08	-0.439388	-3.12161
285	PARP3	4.1056e-11	-0.300395	-3.12009
286	SAMD13	7.77746e-06	0.609178	3.11239
287	RRN3P1	1.38163e-05	0.639357	3.10702
288	MPV17L	6.6723e-05	0.743814	3.10596
289	UBXN2A	5.82938e-07	0.496506	3.09541
290	PLEKHG4	8.82265e-09	0.382065	3.0773
291	ID2	2.49669e-07	0.464761	3.06865
292	GPR84	0.000431618	-0.911615	-3.06749
293	RFLNB	1.36167e-11	0.2822	3.06637
294	RFXAP	9.94274e-08	0.437663	3.06473
295	TAGLN2	3.7029e-07	-0.47396	-3.04825
296	AGAP4	2.71576e-06	0.546583	3.04234
297	ANKRD10-IT1	2.88387e-11	0.288487	3.04066
298	CCR5	8.71321e-06	0.600365	3.03774
299	ATXN7L3-AS1	1.46981e-10	0.308833	3.03667
300	EXOC3L4	8.32031e-08	-0.426312	-3.01823
301	MMP14	7.93732e-06	-0.591197	-3.0153
302	LINC00900	5.46261e-06	0.572868	3.01478
303	GLDN	4.07756e-06	-0.558336	-3.00921
304	HPSE	0.000834256	-0.976832	-3.00737
305	KCNJ1	1.1454e-08	0.377552	2.99816
306	TCHH	5.9443e-07	-0.480932	-2.99424
307	PLEKHA4	7.95197e-09	-0.368865	-2.98763
308	SIK3	1.36832e-05	-0.612771	-2.9804
309	DENND5A	4.06981e-08	-0.4025	-2.97464
310	TRARG1	1.85879e-07	-0.439789	-2.96012
311	TAP1	9.73622e-06	-0.58882	-2.95094
312	RELB	3.36739e-05	-0.658059	-2.94331
313	LOC114224	3.16156e-05	0.652228	2.93509
314	PSME1	4.4818e-10	-0.313826	-2.93382
315	MEI1	1.2658e-05	-0.598756	-2.93249
316	HES6	2.43939e-07	0.441912	2.92224
317	PKIA	1.61769e-06	-0.504528	-2.92178
318	A4GALT	2.46846e-10	-0.303955	-2.92027
319	IL15RA	2.94391e-06	-0.527085	-2.91535
320	VILL	5.85103e-07	-0.467693	-2.91502
321	TMEM102	2.97212e-07	-0.446343	-2.91325
322	IL4I1	9.58938e-05	-0.723008	-2.9052
323	LINC02754	1.23833e-05	0.590258	2.89649
324	LIPT2-AS1	1.84461e-06	0.50418	2.89102
325	L1TD1	6.78222e-05	-0.693304	-2.89013
326	ALOX12-AS1	2.38217e-08	0.378978	2.88896
327	MAP3K7CL	0.000100633	-0.72273	-2.88894
328	C8B	2.95768e-08	-0.383617	-2.88827
329	POFUT1	6.08317e-10	-0.312211	-2.8773
330	GRIPAP1	6.03091e-07	-0.462272	-2.87516
331	TNFRSF1A	6.75969e-09	-0.351648	-2.87299
332	PILRA	2.50974e-09	-0.333659	-2.8696
333	SETDB2	9.44151e-09	0.356665	2.86222
334	SEC24B-AS1	2.68533e-09	0.333245	2.85625
335	MIR3945HG	0.00192831	-1.05025	-2.85124
336	C2	1.79676e-08	-0.36796	-2.85004
337	HLA-E	3.37059e-08	-0.379029	-2.83222
338	MYOZ1	1.14751e-07	0.408086	2.83221
339	SNX7	1.50365e-05	-0.587132	-2.83165
340	LIPA	4.05061e-06	0.52341	2.82248
341	FLOT2	3.54594e-07	-0.436717	-2.81694
342	RTL5	4.70922e-07	0.444018	2.80932
343	EPS8	0.000475576	0.8448	2.80708
344	MRTO4	1.94659e-07	0.417825	2.80391
345	CDKN2A	7.32634e-09	-0.344357	-2.80138
346	OPLAH	8.65483e-07	-0.462063	-2.80137
347	MVB12B	1.52005e-05	-0.579377	-2.79152
348	TCF15	1.96108e-09	-0.320244	-2.78852
349	TNFSF8	2.8082e-05	0.612184	2.7864
350	FAM241B	4.25062e-08	-0.377353	-2.78168
351	CSPG4	3.71333e-09	-0.328835	-2.77215
352	MARCKS	0.00247997	-1.06193	-2.76691
353	COL23A1	2.0434e-07	0.41189	2.7554
354	PTX3	0.000678885	0.868061	2.75019
355	LRRC75A	1.72153e-05	-0.576598	-2.74696
356	CYP2U1	2.04809e-05	-0.585763	-2.74644
357	UCK2	7.10802e-06	0.533228	2.74519
358	CYP11B2	1.6063e-08	-0.351156	-2.73697
359	ATP6AP1L	0.0013119	-0.948684	-2.7342
360	TNS2-AS1	3.14685e-09	-0.321476	-2.73323
361	SERPINE2	0.000776712	-0.877711	-2.72945
362	ZNF788P	2.45019e-06	-0.486148	-2.72768
363	ACOT13	6.06308e-08	0.377406	2.72386
364	FHL1	1.04188e-07	-0.389315	-2.71827
365	CD7	4.96195e-07	-0.429354	-2.7068
366	NDUFAF6	3.36295e-05	0.601278	2.68968
367	PBX4	4.05889e-06	-0.498098	-2.68554
368	LOC105372485	1.43012e-07	-0.391807	-2.68177
369	NEK10	4.21437e-09	-0.319955	-2.67971
370	WARS2-AS1	4.46352e-07	0.421964	2.6796
371	PLIN2	1.43442e-05	0.552356	2.67524
372	PARP9	4.53395e-06	-0.49995	-2.67149
373	LOC100127955	4.54532e-08	-0.363784	-2.67106
374	PCLAF	0.000279884	0.751751	2.67099
375	PDCD1LG2	5.24724e-09	-0.322471	-2.67008
376	TMEM158	4.11196e-05	0.607547	2.66467
377	LAMTOR5-AS1	2.53004e-09	0.309603	2.66162
378	GLTPD2	6.22515e-07	-0.428378	-2.65845
379	CTNNAL1	0.000118158	0.676764	2.65802
380	PRKAR1B-AS1	1.50643e-07	0.389162	2.65488
381	MICOS13	8.80457e-07	-0.437775	-2.65085
382	SPRYD4	1.07091e-06	-0.44299	-2.64476
383	PRSS21	0.00106217	0.888941	2.64354
384	C15orf61	2.76996e-06	0.475574	2.64302
385	RIN1	1.01853e-08	-0.329906	-2.63662
386	GCLM	0.00023943	0.726039	2.62886
387	AOC3	1.48105e-08	-0.335595	-2.62752
388	GPC2	4.04782e-08	-0.354907	-2.62375
389	DDIT4	0.000601411	-0.814215	-2.62245
390	CYB5R3	2.65372e-07	-0.396506	-2.60748
391	CDK6	4.82003e-05	0.600805	2.59365
392	ADAR	3.40699e-10	-0.273382	-2.58828
393	PTK2B	1.52464e-07	-0.379571	-2.58747
394	DERA	5.46828e-08	0.356288	2.58742
395	HDAC7	3.4278e-08	-0.346486	-2.58651
396	MT1F	3.29495e-05	-0.575302	-2.57859
397	IGSF6	7.23309e-06	0.50095	2.57522
398	CIR1	1.77483e-08	0.332174	2.57463
399	KIFAP3	3.85962e-13	-0.206781	-2.56687
400	ZNF646	2.71589e-09	-0.299304	-2.56386
401	WWTR1	2.03012e-05	0.545429	2.55941
402	CES1P1	5.99185e-05	-0.605943	-2.55856
403	DUSP4	3.33801e-05	-0.57149	-2.55828
404	TMTC2	1.17855e-05	-0.518961	-2.55778
405	BARX1	3.19446e-09	-0.300971	-2.55693
406	SERAC1	2.70346e-07	0.387108	2.54255
407	S100P	0.000133033	-0.655747	-2.5417
408	FAM98C	1.89859e-06	-0.442816	-2.5336
409	SOCS3	4.69819e-05	-0.583578	-2.52576
410	PWAR6	4.42459e-06	0.471042	2.52202
411	AOX1	3.13648e-08	-0.335971	-2.52098
412	PRPF3	4.73332e-07	-0.398558	-2.52082
413	HCG26	1.15704e-07	-0.36172	-2.50913
414	NALCN-AS1	4.8665e-08	-0.343053	-2.50867
415	ZDHHC2	5.2189e-06	-0.47485	-2.50836
416	ZNF232-AS1	0.00033239	0.720974	2.5078
417	SCGB1A1	1.16285e-09	-0.280419	-2.50539
418	SLC48A1	2.00913e-05	0.531563	2.49675
419	TENT2	7.60289e-06	0.487204	2.49401
420	ERVW-1	6.31073e-07	0.402058	2.49273
421	CELSR1	5.81863e-06	0.475322	2.4884
422	PLD2	6.47946e-09	-0.303801	-2.48766
423	IRF1	1.33781e-05	-0.509331	-2.48228
424	SCGB3A1	1.30442e-06	-0.421299	-2.47917
425	UNK	1.02428e-08	0.309916	2.4761
426	SEPTIN1	5.88943e-07	-0.395941	-2.46668
427	THBS1	0.0041205	-1.03356	-2.46509
428	HLA-J	2.53817e-06	-0.440208	-2.46317
429	TRIAP1	3.56838e-07	0.381616	2.46048
430	SLC20A1	7.59099e-09	0.302007	2.45221
431	NFKBIE	1.29875e-05	-0.501732	-2.4517
432	FCAR	0.00236398	-0.933401	-2.45144
433	TSPAN6	6.73606e-07	-0.397163	-2.45113
434	LINC00475	9.41184e-08	-0.348727	-2.45027
435	BST1	1.55292e-07	-0.35906	-2.44479
436	SLC6A16	0.000151137	0.639636	2.44381
437	IL2RG	3.28197e-05	-0.544915	-2.44332
438	TLCD3B	1.18605e-06	-0.412236	-2.44286
439	TRANK1	8.80792e-09	-0.302813	-2.43919
440	FAM3B	0.00114261	-0.828459	-2.43741
441	HCK	2.97502e-07	-0.37297	-2.4342
442	LCP1	1.56696e-07	-0.357105	-2.43008
443	CARD16	0.000265089	-0.679355	-2.42979
444	TDRD3	0.00139083	0.848314	2.4234
445	NOTCH2	0.00020392	-0.655266	-2.41828
446	SIRPA	6.96744e-05	-0.580417	-2.41275
447	LINC00680	9.78965e-07	0.401206	2.41094
448	HEATR5B	3.28279e-10	-0.25408	-2.40964
449	BNIP3	0.000186838	-0.645962	-2.40849
450	PRR19	2.18067e-08	-0.313589	-2.40253
451	SCAF1	5.38977e-06	-0.455718	-2.40092
452	SOCS2	1.83391e-05	-0.504438	-2.38933
453	LOC100505715	3.64457e-07	0.370407	2.38481
454	LOC107984035	2.0402e-11	-0.222499	-2.37859
455	NEBL-AS1	6.19676e-07	-0.380024	-2.35913
456	SEPTIN7P13	7.9919e-07	0.385108	2.34814
457	EDEM2	2.45563e-09	-0.272542	-2.34654
458	DYRK1B	9.2394e-08	-0.33246	-2.33864
459	FOSL2	0.000254949	-0.650439	-2.33738
460	SNAR-D	0.0371246	1.63337	2.33627
461	GPAT3	2.75432e-05	0.512272	2.33595
462	ZFP92	1.33365e-06	-0.396734	-2.3308
463	ACIN1	2.96024e-06	-0.420281	-2.3236
464	ZC3H12D	3.01408e-05	0.513452	2.32124
465	DRAP1	1.39787e-06	-0.395379	-2.31476
466	ZSWIM9	3.48662e-06	-0.42354	-2.31151
467	ACSM5	2.96274e-07	0.354039	2.31127
468	RGL3	3.11375e-05	-0.512353	-2.30903
469	RRAGD	4.80106e-07	0.364976	2.30616
470	IFI27L2	2.92187e-07	-0.351861	-2.29918
471	CD1B	1.17967e-07	0.330784	2.29175
472	TDP2	2.22944e-08	0.299272	2.28997
473	RAB11FIP5	4.44801e-08	-0.311342	-2.28894
474	DDI2	2.36071e-06	0.406593	2.28788
475	CYP3A7-CYP3A51P	3.00888e-05	-0.505612	-2.28617
476	EFNB1	2.54474e-08	-0.300385	-2.28123
477	ZC3H12A-DT	3.6515e-05	-0.513637	-2.27928
478	SLC38A5	1.38845e-08	-0.290049	-2.27905
479	BTNL8	1.41032e-09	-0.257446	-2.27857
480	GZMH	1.10397e-05	-0.4596	-2.27826
481	IGF1	5.98606e-07	-0.365074	-2.27181
482	ARID3A	4.70653e-05	-0.524411	-2.26928
483	SIGLEC8	2.54063e-09	-0.263412	-2.26404
484	CENPL	3.33565e-05	0.505599	2.26348
485	STAT1	0.000640994	-0.707739	-2.25991
486	MSC-AS1	0.00129039	0.78189	2.2591
487	C1orf122	2.31968e-05	-0.486908	-2.25661
488	LINC02603	0.000133134	0.581952	2.25548
489	PSMC6	3.75444e-09	0.267648	2.25505
490	EXOC6B	1.51367e-05	-0.467279	-2.25227
491	PTGS2	0.0129726	-1.19356	-2.25221
492	HAND2	3.3697e-08	-0.301175	-2.2505
493	LINC00028	3.28093e-06	-0.408892	-2.24236
494	NFKB1	2.35604e-05	-0.483889	-2.23935
495	SLC4A9	1.94254e-07	-0.333215	-2.23642
496	ZBTB11-AS1	2.53123e-06	-0.399399	-2.2353
497	C16orf54	1.48316e-05	0.460869	2.22545
498	RNF19B	0.000104698	-0.55806	-2.22111
499	ELOC	8.82336e-07	0.366122	2.21664
500	FMO5	1.04164e-05	-0.444705	-2.21565
501	CTSLP8	0.000231042	-0.607214	-2.20802
502	ZFP36	3.46682e-06	-0.404039	-2.20608
503	ZNF57	1.44809e-05	0.455739	2.20541
504	HHIP-AS1	8.52621e-08	0.311937	2.20516
505	CTSK	1.09101e-05	0.442482	2.19567
506	C20orf141	1.00206e-07	-0.313583	-2.1948
507	MINDY2	1.40183e-05	0.452223	2.19477
508	ZBTB22	1.48118e-07	-0.321327	-2.19447
509	ADAMTS14	7.43084e-07	-0.357504	-2.19113
510	PRIM1	2.86497e-06	0.394636	2.18742
511	RHOU	0.000198579	-0.588401	-2.1783
512	E2F6	5.68262e-07	0.348416	2.17601
513	FAM102B	2.31974e-06	-0.386013	-2.17501
514	SPP1	3.63057e-06	0.398135	2.16587
515	ADCK5	9.64892e-07	-0.359616	-2.16328
516	ZNFX1	1.0567e-07	-0.309722	-2.16064
517	PLAAT1	3.054e-05	-0.478006	-2.15826
518	PLA2G4A	9.00369e-06	-0.427463	-2.1568
519	PMFBP1	3.92798e-08	0.290507	2.15145
520	COX3	6.19437e-05	0.510761	2.14929
521	BMS1P2	5.57793e-06	0.4087	2.14712
522	MFSD14C	0.000147545	-0.559642	-2.14403
523	DSE	2.09211e-05	-0.457905	-2.14273
524	THAP2	5.56637e-05	0.503526	2.14222
525	TREM1	2.51487e-09	-0.249089	-2.14204
526	GASK1B	7.60689e-07	0.349821	2.14048
527	ALK	0.000272281	0.599657	2.13777
528	TREM2	0.00211068	0.7976	2.13404
529	TMEM121B	1.54443e-09	0.241413	2.12714
530	PLS3	0.00161512	-0.761867	-2.12698
531	ITM2A	2.40181e-05	-0.460432	-2.12695
532	RBM26-AS1	7.14643e-08	0.297086	2.12295
533	ACVRL1	7.41021e-09	-0.260925	-2.12136
534	BOK	0.000144193	-0.552055	-2.12048
535	FAAH	1.34181e-06	-0.360746	-2.11841
536	PLPP1	4.58875e-07	-0.333636	-2.11469
537	COPRS	6.81372e-08	0.294608	2.11134
538	MRPL43	0.000675804	-0.664735	-2.10733
539	ZHX1-C8orf76	4.90799e-06	0.395824	2.10147
540	PYM1	9.72529e-07	0.348052	2.09252
541	ARHGAP27P1	2.42147e-05	-0.453136	-2.09164
542	SEMA6B	0.00118019	-0.714144	-2.09105
543	LTBP4	3.50785e-06	-0.383218	-2.09044
544	CAMSAP3	4.7553e-07	-0.330502	-2.0897
545	ISG15	9.20505e-05	-0.517485	-2.08856
546	DHX9-AS1	2.58929e-06	0.373668	2.08762
547	FNTB	1.01481e-05	0.418004	2.08735
548	ETS1	0.000172634	-0.554165	-2.08525
549	CPE	1.49085e-07	-0.305404	-2.08486
550	LBH	1.55084e-05	-0.433378	-2.0843
551	SIX5	2.87482e-07	-0.318092	-2.08076
552	DZIP1L	1.00415e-08	-0.259732	-2.07739
553	RPL32P3	1.31519e-06	0.353088	2.07652
554	THEMIS2	2.23589e-06	-0.365961	-2.06788
555	FBXL19	2.14174e-06	-0.364362	-2.06565
556	SSBP3	0.000816099	0.668823	2.0655
557	KICS2	0.00062532	0.643813	2.06271
558	HLA-B	4.33399e-07	-0.323635	-2.05933
559	OAZ2	0.000130139	-0.527242	-2.04865
560	LOC340184	8.23416e-05	0.500788	2.04541
561	TATDN1	6.88666e-07	0.331926	2.04532
562	ABHD8	5.56813e-08	-0.280791	-2.03694
563	IFI44L	0.0023855	-0.776256	-2.03567
564	GCSH	3.11912e-05	0.451668	2.0352
565	HIBADH	7.62506e-05	-0.493964	-2.03402
566	SYP	4.35419e-08	-0.27631	-2.03394
567	NIPSNAP3A	5.71761e-06	0.387341	2.03074
568	AAMDC	2.28636e-06	-0.359485	-2.0278
569	MX1	0.000149701	-0.529335	-2.02459
570	COX1	1.17581e-10	0.203829	2.02395
571	SNHG30	3.05244e-06	0.366814	2.02311
572	C20orf204	5.35583e-06	-0.383748	-2.0228
573	GRPEL2	1.66771e-05	0.423294	2.02245
574	ACTA1	2.62321e-09	-0.235467	-2.02058
575	KMT5C	8.99117e-08	-0.286548	-2.01907
576	EPB41L3	5.18532e-05	-0.471007	-2.01837
577	TIMP3	0.000216528	0.549596	2.01399
578	TNRC6C	0.000113134	-0.510212	-2.0135
579	MCOLN3	6.98988e-06	0.390462	2.01304
580	CMTM4	5.98114e-06	0.3853	2.0125
581	FCN1	1.45628e-06	0.344658	2.01168
582	LINC02790	2.32374e-07	0.302956	2.00975
583	SELENOP	0.00509766	0.875216	2.00655
584	HIVEP2	0.000286468	-0.565796	-2.00457
585	AKT3	1.83109e-07	-0.296894	-2.00026
586	TPBGL	1.16999e-07	0.288064	1.99681
587	ITGA4	0.00188646	-0.732416	-1.99536
588	EIF4E3	8.76219e-08	0.282668	1.9949
589	NAPSA	5.19513e-07	-0.317049	-1.99246
590	CCPG1	2.31525e-06	0.351366	1.98009
591	CIDECP1	2.74328e-09	0.230072	1.96981
592	LOC286437	4.41351e-07	0.309615	1.96767
593	PHACTR1	0.000139947	0.510115	1.966
594	FCGR2B	0.000955366	0.650929	1.96569
595	CHI3L2	1.38143e-06	-0.335402	-1.96534
596	GRAMD1A	0.00323709	-0.788369	-1.96292
597	PCOLCE2	7.35597e-06	0.382119	1.96155
598	GPR137B	1.29114e-05	0.400974	1.96037
599	HDGF	5.83865e-07	-0.314421	-1.96
600	RASGRP1	0.00306781	-0.778001	-1.95525
601	CCDC69	0.00347099	-0.794774	-1.95478
602	GNG11	0.008387	-0.938966	-1.94966
603	H4C3	7.75777e-05	0.474216	1.94915
604	ARL4C	0.00406434	-0.813617	-1.94537
605	RAB4B	8.99697e-06	0.384875	1.94204
606	DYNC1I1	1.00989e-06	0.323901	1.94202
607	ARMC5	6.53258e-06	-0.374356	-1.94101
608	MRPL32	3.50512e-07	0.299437	1.93296
609	PINK1-AS	1.40375e-07	0.281692	1.93035
610	OTUD6B	0.000166642	0.510343	1.92819
611	NOTUM	6.87867e-07	-0.312623	-1.92654
612	A1BG-AS1	3.96378e-06	-0.35559	-1.92086
613	TMA16	1.38851e-05	0.395244	1.91988
614	SLC25A39	2.97354e-05	-0.42388	-1.91879
615	SLC25A28	8.99957e-06	-0.379329	-1.91401
616	AKT1	1.01215e-06	-0.3192	-1.91352
617	BLCAP	3.34693e-06	0.349226	1.91213
618	SIVA1	7.22318e-05	-0.460796	-1.90828
619	NME3	1.08167e-06	-0.316961	-1.89096
620	MIAT	5.20399e-06	-0.357433	-1.88856
621	ARX	2.13772e-06	-0.332952	-1.88785
622	PEA15	0.000557468	-0.579319	-1.88498
623	SEPHS2	5.23165e-07	0.299902	1.88379
624	STAT6	9.57032e-05	-0.468713	-1.88379
625	CXCR3	6.66489e-07	-0.304988	-1.88367
626	TGFBR2	2.31886e-08	-0.246173	-1.87947
627	CLDN12	0.0080987	0.898349	1.87897
628	STX17-DT	3.66973e-05	0.423039	1.87633
629	TRAF1	0.00178018	-0.682321	-1.87607
630	LFNG	3.5584e-06	-0.344056	-1.87467
631	IRF9	2.92369e-05	-0.413448	-1.8746
632	DNAJC6	1.27431e-05	0.382203	1.87078
633	SNHG15	5.6149e-05	-0.439914	-1.86993
634	ACER3	0.000109312	0.471864	1.86921
635	GGCT	7.64729e-06	0.365271	1.86891
636	USP21	1.74567e-05	-0.391747	-1.86395
637	CMC4	2.53045e-05	0.40537	1.86341
638	JAKMIP1	9.22272e-08	-0.264803	-1.86293
639	PNPLA3	0.000840421	0.603862	1.85718
640	ZFP36L2	0.000205417	-0.502536	-1.85303
641	PPP1R18	6.88211e-05	-0.444316	-1.84937
642	NUMBL	3.23698e-05	0.41186	1.84919
643	FAHD1	5.23916e-05	0.431422	1.84681
644	ASAP1-IT1	2.51168e-08	0.242992	1.84675
645	HEY1	0.00338277	-0.746042	-1.84327
646	ONECUT3	5.11923e-06	-0.347748	-1.83986
647	ST18	1.84731e-05	0.388564	1.83925
648	BATF2	0.00012964	-0.472824	-1.83799
649	SNAI2	0.000356571	-0.533072	-1.83795
650	ZNF683	8.57717e-07	-0.302433	-1.83475
651	XK	6.17675e-07	-0.29499	-1.83166
652	CALHM6	0.00217602	-0.687482	-1.83031
653	SCT	2.87078e-06	-0.330155	-1.82972
654	LINC02352	8.59449e-06	-0.360522	-1.82633
655	OS9	1.1918e-06	-0.308201	-1.82572
656	HSPA6	0.000266338	0.510567	1.82506
657	HOXB7	0.000117008	-0.463786	-1.82351
658	MIR29B2CHG	4.28781e-06	-0.339097	-1.82019
659	EHF	0.00213696	-0.678988	-1.81304
660	BTN3A1	8.61302e-06	-0.357864	-1.81252
661	NT5C	9.76401e-06	-0.361621	-1.81186
662	CXCL5	0.00168003	-0.652869	-1.8115
663	COG6	0.00032022	0.516814	1.80603
664	RTEL1-TNFRSF6B	1.24647e-07	-0.261337	-1.80435
665	TTC32	0.000564904	0.554694	1.80166
666	NUP35	7.25113e-05	0.434706	1.79951
667	DIPK1B	2.22623e-06	-0.318307	-1.79921
668	CXCL16	1.12673e-06	-0.302256	-1.79787
669	C1QA	9.36398e-08	0.25553	1.796
670	DRD4	3.5546e-07	-0.278412	-1.79554
671	UBTF	2.5656e-06	-0.321123	-1.79534
672	SPINT2	1.50736e-07	-0.263161	-1.79523
673	CTSH	7.06333e-06	-0.348091	-1.79301
674	PLEKHO1	0.00438884	-0.760167	-1.79221
675	ZNF436	2.2457e-05	-0.385442	-1.79178
676	FAM185A	8.24254e-06	0.351418	1.78659
677	DNAJC5B	0.000111921	0.451972	1.78578
678	FUT8-AS1	5.26679e-08	0.245237	1.78494
679	SRI	1.90487e-07	-0.265218	-1.7823
680	HLA-F-AS1	3.42693e-06	0.326052	1.7819
681	CA2	0.00199607	0.658271	1.77722
682	GUCY1B1	8.59346e-06	-0.35055	-1.77583
683	DAB2	0.000988328	0.590215	1.77365
684	ACY1	2.13114e-07	-0.265519	-1.77138
685	EDN2	1.10293e-07	-0.254365	-1.76973
686	ADGRG2	0.00232742	-0.670233	-1.76481
687	PKN1	0.000101676	-0.441863	-1.76426
688	NECTIN2	0.000288479	-0.498188	-1.76353
689	MDFIC	0.000921708	0.580967	1.76347
690	OSBPL5	5.17956e-05	-0.411463	-1.76341
691	AATBC	0.000664556	0.554791	1.76283
692	AK8	0.000179192	0.469524	1.75916
693	PYDC1	2.5999e-06	-0.314938	-1.75894
694	AICDA	9.56209e-05	0.437003	1.75651
695	ACADVL	1.76775e-06	-0.304386	-1.751
696	GFOD1	1.31085e-06	0.297617	1.75072
697	SLIT1-AS1	2.16863e-06	-0.308157	-1.74534
698	WDR97	3.4413e-06	-0.319015	-1.74287
699	TLR2	0.00209626	-0.64978	-1.74047
700	RARA-AS1	3.61387e-05	-0.390845	-1.73614
701	TMEM68	0.000150177	0.45304	1.73215
702	PDLIM7	0.000664855	-0.544261	-1.72927
703	C1QC	7.49098e-05	-0.419059	-1.72881
704	KCNA3	1.27889e-06	-0.293325	-1.72861
705	IL12RB1	2.22964e-05	-0.371232	-1.72689
706	LOC642361	6.0869e-05	0.409304	1.72547
707	PAXX	5.70269e-06	-0.328522	-1.72274
708	DLEU2	4.38207e-06	0.321496	1.72268
709	CRELD1	2.82674e-06	-0.310087	-1.72058
710	CCDC43	2.01789e-07	0.256936	1.72021
711	CLVS1	8.68662e-06	0.339272	1.71711
712	CYP3A7	0.00016932	-0.454925	-1.71565
713	CCDC18-AS1	0.000112445	0.434222	1.71477
714	MAP1LC3C	2.58831e-06	-0.306816	-1.71418
715	IGF1R	0.000242684	0.472908	1.70954
716	SEMA4B	3.26257e-06	-0.310665	-1.70444
717	CYFIP2	0.000948574	-0.563129	-1.7023
718	FMNL1	0.00127198	-0.587514	-1.70116
719	LINC00174	7.35089e-07	0.276993	1.69898
720	TMPO-AS1	3.2387e-06	-0.309466	-1.69885
721	PROSER2	6.07967e-07	0.272903	1.6964
722	SUSD6	1.36185e-05	-0.347978	-1.69322
723	ACBD4	1.96214e-07	-0.252318	-1.69236
724	LOC100506446	7.60754e-07	-0.276524	-1.69198
725	LIPN	0.060794	-1.38996	-1.69039
726	AJM1	1.47603e-05	-0.349753	-1.68962
727	FBXO44	4.97862e-06	-0.318327	-1.68805
728	NBAT1	6.01429e-07	-0.271355	-1.68805
729	C5orf47	5.54393e-07	0.268956	1.68264
730	DENND3	7.67314e-05	-0.408025	-1.67903
731	SUGCT-AS1	6.9184e-06	0.325178	1.67792
732	C1QB	7.78955e-06	0.327946	1.67531
733	MRAP-AS1	6.1435e-07	-0.269474	-1.67386
734	SMARCD3	0.000235316	-0.461278	-1.67368
735	ZNF687	1.23127e-06	-0.283123	-1.67316
736	CYP1B1	1.0013e-08	0.208416	1.66721
737	MIR23AHG	2.88299e-05	-0.367099	-1.66669
738	AZU1	9.35505e-07	-0.276424	-1.66654
739	MAPK8IP3	4.67249e-05	-0.384789	-1.66631
740	IGFLR1	7.40867e-05	-0.402976	-1.66439
741	HCLS1	1.98973e-06	-0.291607	-1.66251
742	IDH1	2.08302e-05	0.354842	1.66113
743	LOC101929536	2.82738e-06	-0.29908	-1.65948
744	LTA	3.3393e-08	-0.22184	-1.65855
745	SCARNA5	0.0455249	-1.234	-1.65573
746	ALDH5A1	0.00525959	0.725363	1.65314
747	CLSTN1	9.42002e-06	-0.32835	-1.65027
748	ODF3B	0.000569698	-0.508535	-1.64987
749	SULT1A2	0.000306231	-0.469516	-1.64985
750	ITPKB	0.000259319	0.459387	1.64744
751	ADCY8	7.70663e-08	-0.231196	-1.64452
752	MELK	0.000157675	0.432311	1.64375
753	MIR4458HG	3.32128e-06	0.299551	1.64115
754	EID3	0.00134941	-0.570884	-1.63836
755	EFNA4	8.43207e-07	-0.269689	-1.63811
756	LINC00888	0.00135804	0.571055	1.63726
757	LINC01676	1.45399e-05	0.338393	1.63696
758	ZZZ3	1.2921e-05	0.334745	1.63647
759	SPAG1	4.05512e-05	-0.372438	-1.63574
760	LINC03006	2.05948e-05	0.349046	1.63571
761	ATP6AP1-DT	1.05453e-05	0.328128	1.63307
762	WDPCP	0.000206815	0.44305	1.63238
763	SSC5D	5.23482e-05	-0.381155	-1.63176
764	KRT10-AS1	0.00016983	0.432649	1.63108
765	RHEBL1	8.23104e-05	-0.399301	-1.63096
766	TRIM21	2.61204e-05	-0.35559	-1.62967
767	WLS	0.00256351	-0.628392	-1.62827
768	KCNJ10	2.76799e-06	-0.292873	-1.62774
769	GET1	4.50637e-05	0.373426	1.62298
770	FASLG	3.57652e-07	-0.251422	-1.6208
771	MBIP	7.49153e-06	0.316019	1.61973
772	BCL9L	3.39767e-05	-0.362388	-1.61945
773	RFX2	0.000110476	-0.409235	-1.61923
774	LOC101929718	1.3225e-06	-0.275422	-1.6191
775	THEM4	9.17516e-05	0.400978	1.6189
776	MAMLD1	0.00099074	-0.538822	-1.61864
777	TP53INP2	6.32585e-05	-0.385353	-1.61805
778	NUDT22	2.03414e-05	-0.344214	-1.61492
779	B4GALT7	2.91864e-07	-0.246994	-1.61406
780	TVP23B	0.000193827	0.434407	1.61277
781	DENND2D	5.71175e-05	0.379515	1.61037
782	POLM	3.38925e-05	-0.360105	-1.60963
783	MCTP1	0.00150987	-0.570254	-1.60872
784	RNASE6	4.01239e-06	0.29768	1.60646
785	LINC03011	4.15141e-05	0.366263	1.60489
786	TMPO	0.000262826	-0.447534	-1.60232
787	SULT1C2	0.0117908	0.830644	1.60186
788	SERPINH1	8.80491e-06	-0.31583	-1.59661
789	LOC283045	3.53328e-05	0.358584	1.59635
790	VSIG2	1.10395e-06	-0.267448	-1.5932
791	ZNF285	3.09225e-05	-0.353145	-1.59259
792	NSUN6	4.87687e-05	0.369026	1.59119
793	LOC105371267	4.69126e-06	0.298357	1.58986
794	GGT7	3.52203e-06	-0.291255	-1.58827
795	TRPM4	5.17185e-06	-0.300365	-1.58783
796	FLOT1	0.000983696	-0.527475	-1.58619
797	ZNF428	1.08734e-06	-0.265761	-1.5849
798	ADH4	1.65054e-06	0.274081	1.58484
799	RRAS	3.75767e-07	-0.246602	-1.58444
800	RRP15	0.00021781	0.432514	1.58383
801	PODXL2	7.70318e-07	-0.259002	-1.58336
802	LINC00597	9.16639e-07	0.261678	1.57996
803	SEPT5-GP1BB	7.48483e-06	-0.307177	-1.57453
804	MTFR2	0.00109565	0.531713	1.57405
805	TM9SF4	1.53904e-05	-0.326713	-1.57239
806	ATG2A	0.000453136	-0.470187	-1.5722
807	C22orf46	1.35923e-07	-0.228904	-1.57182
808	GZMM	2.25868e-06	-0.278352	-1.57162
809	ST3GAL4	3.88114e-05	-0.355785	-1.56938
810	CLN8	4.38965e-05	0.359854	1.56809
811	RABGGTB	0.000645171	0.491448	1.56788
812	RPP40	8.44033e-06	0.308445	1.56494
813	L3MBTL4-AS1	0.000390907	0.458755	1.5634
814	FAM186B	2.24255e-05	-0.335972	-1.56202
815	ADH5	3.06826e-05	0.345176	1.55781
816	NCAPH	0.000221374	0.426053	1.55717
817	CSTB	3.13732e-05	0.345651	1.55662
818	ARL2BP	1.20521e-07	-0.22489	-1.556
819	LOC105377320	0.000120813	0.397039	1.55555
820	TMA7	5.78087e-07	0.249157	1.55424
821	APOA4	1.35245e-06	-0.263979	-1.54926
822	MLLT6	0.00090464	-0.508857	-1.54872
823	HLA-G	1.36945e-06	-0.264092	-1.54849
824	BTG2	4.57461e-06	-0.289515	-1.54591
825	ALKBH4	2.89286e-06	-0.278768	-1.54401
826	BHLHE22-AS1	9.19695e-06	-0.306151	-1.54189
827	SOAT1	4.3219e-05	0.352964	1.54045
828	LINC01504	1.71377e-05	0.323011	1.53949
829	DAXX	1.3314e-05	-0.315538	-1.53847
830	RILPL1	0.000195813	0.414867	1.53839
831	MOCS1	5.33928e-07	-0.245036	-1.53699
832	DBF4	1.92509e-09	0.175944	1.53345
833	GBP1P1	2.2973e-05	-0.330437	-1.53282
834	POMT1	6.01872e-07	-0.246034	-1.53045
835	COPG2	9.53386e-05	-0.380633	-1.53042
836	GAS5	0.000582424	0.472895	1.5297
837	PLTP	0.000147753	-0.398972	-1.52825
838	CEP128	0.00111111	0.516765	1.52665
839	C15orf40	0.000129328	0.392541	1.52632
840	SBF2-AS1	0.00324737	0.612536	1.52428
841	NUP93	5.26559e-09	-0.184115	-1.5242
842	ANKS3	3.33752e-05	-0.340397	-1.52381
843	PRELID1	9.67165e-05	-0.378842	-1.52086
844	RAB31	2.38849e-06	-0.270333	-1.51978
845	EPB41L4A-DT	9.41817e-07	-0.251964	-1.51835
846	P4HA1	2.49974e-10	-0.157865	-1.51583
847	SULT1A1	0.00139278	-0.530699	-1.51574
848	BEND4	1.37567e-07	-0.220433	-1.5125
849	VASP	5.47116e-07	-0.241239	-1.51062
850	PPA2	0.00081118	0.488222	1.50904
851	GON7	5.94784e-05	0.356819	1.50779
852	PLEKHG4B	5.6736e-05	-0.354937	-1.50711
853	TAC4	3.26328e-05	-0.335713	-1.50612
854	CKAP5	3.85064e-07	-0.234492	-1.50414
855	SLC28A3	0.000620441	0.468253	1.50183
856	C1RL	0.00216552	-0.563413	-1.50118
857	LOC100289333	1.04235e-05	0.300947	1.49931
858	HK2	1.87397e-08	-0.193871	-1.49809
859	SERPINB9	0.00796781	-0.713589	-1.49758
860	XRCC3	8.47097e-07	-0.246234	-1.49515
861	MYO1G	0.00345483	-0.607099	-1.49442
862	SNX20	0.000494681	-0.451413	-1.49222
863	ST20	0.000107297	0.37544	1.49028
864	SLX9	7.45294e-05	-0.360912	-1.48973
865	KIAA0040	1.68498e-05	-0.312008	-1.48934
866	CCNB1IP1	8.01012e-05	0.363106	1.48741
867	ACSS3	8.33925e-05	-0.364466	-1.48661
868	RNF26	0.000204315	-0.402847	-1.48638
869	PMAIP1	2.9689e-06	0.268231	1.48262
870	CCNDBP1	2.72031e-06	-0.265513	-1.47768
871	KANSL1-AS1	0.00308757	0.588402	1.47711
872	FTX	0.000224534	0.40466	1.47649
873	LRRC28	8.8945e-05	-0.364408	-1.47617
874	TIMM9	2.34767e-06	0.262144	1.4757
875	MIR570HG	0.0072336	0.688904	1.4747
876	PCOTH	5.51636e-07	0.235255	1.47231
877	GALNT7-DT	1.2366e-06	0.248952	1.47075
878	SELPLG	3.24106e-07	-0.226518	-1.46994
879	DBNL	0.000161936	-0.387342	-1.46828
880	PRAF2	1.6445e-05	-0.306676	-1.46713
881	TBC1D7	0.000857102	0.478048	1.46616
882	DMXL1	1.8534e-06	0.255714	1.46576
883	ROMO1	4.23798e-08	-0.198652	-1.46463
884	ZIC1	1.61273e-05	-0.304992	-1.46166
885	HTATSF1P2	0.0061189	0.660225	1.46129
886	PSPH	0.000160236	0.385004	1.46118
887	PRKRA	0.00047826	0.440038	1.46108
888	LOC100507156	2.15828e-05	0.31265	1.45879
889	LRRC8C	0.00048176	-0.439376	-1.45749
890	FAM110D	1.8762e-08	-0.188629	-1.45748
891	PHYHIPL	1.92251e-06	0.254457	1.45451
892	SPRR4	0.000178835	0.387868	1.45356
893	FHDC1	1.02621e-05	0.291188	1.45267
894	CBLL1-AS1	7.70267e-05	0.352204	1.44874
895	GTF2H2B	0.00014046	0.376049	1.44871
896	FERMT3	0.000197983	-0.389886	-1.44389
897	RASA3	0.000267318	-0.403998	-1.44347
898	TREML4	0.00446336	-0.613375	-1.44164
899	TDRD7	4.84094e-06	-0.271095	-1.44089
900	RGMB	7.74979e-05	-0.349596	-1.43709
901	DNAJC9	0.000785782	0.462129	1.43477
902	MKNK2	0.000106142	-0.360679	-1.43338
903	B3GALNT2	0.000150957	0.374987	1.43288
904	OR2A4	0.00167014	-0.515701	-1.43223
905	BAIAP2L2	3.5621e-06	-0.262328	-1.42924
906	FAM229B	6.18771e-05	-0.338864	-1.4261
907	CARMIL3	0.000109863	-0.36003	-1.42541
908	FAM171A2	3.00247e-05	-0.314628	-1.42291
909	KDSR	0.000192129	0.382495	1.42151
910	NPM1	0.000199429	0.383945	1.42068
911	PARP14	0.000427305	-0.421537	-1.42027
912	PCDHB18P	1.55308e-05	-0.295078	-1.41897
913	ZNF691	1.25537e-05	-0.289187	-1.41737
914	SLIT2	0.000395989	-0.416534	-1.41718
915	MEIG1	1.28436e-06	0.239785	1.41265
916	ADAM19	0.000457961	-0.422706	-1.41149
917	NOD2	0.000373439	-0.411533	-1.41064
918	ZFAND6	7.82376e-05	0.343472	1.4105
919	LTB4R2	2.87645e-05	-0.310185	-1.40859
920	CELA2B	7.69572e-05	-0.341771	-1.40596
921	ELMOD3	1.22147e-05	-0.285812	-1.40423
922	MCL1	7.1817e-05	-0.338454	-1.40248
923	LGR4	0.000210375	0.381369	1.4023
924	EFCAB12	2.66595e-07	0.212918	1.39976
925	GNLY	0.000222255	-0.383074	-1.39943
926	XIAP	0.000277035	0.393057	1.39829
927	DLL4	4.5693e-06	-0.261572	-1.39684
928	FLVCR1	0.00101628	0.466696	1.39681
929	TMEM69	0.000103515	0.350136	1.39529
930	KRT3	2.96503e-05	-0.308122	-1.39517
931	C3	0.000507414	-0.422528	-1.39208
932	GPR171	0.00326998	-0.559977	-1.3918
933	SYNJ2	0.000727635	0.443505	1.39176
934	PRSS36	0.000102007	-0.348553	-1.3912
935	MVD	9.62954e-08	-0.198105	-1.38999
936	OCEL1	7.35623e-05	-0.336113	-1.38927
937	EGLN2	9.01273e-05	-0.343303	-1.38871
938	TMEM243	0.000251907	0.385642	1.38783
939	C12orf4	2.4259e-05	0.300688	1.38771
940	LACRT	3.14348e-05	-0.307895	-1.38632
941	ADPGK	4.36275e-05	-0.317634	-1.38496
942	PROC	2.61774e-06	-0.24776	-1.38302
943	TNNI1	8.29788e-07	-0.227371	-1.38265
944	NAGS	2.30672e-05	-0.297971	-1.38169
945	RACGAP1	7.7873e-05	0.336106	1.38093
946	CHIT1	0.022243	0.834194	1.37876
947	UBE2J2	0.000370434	-0.401507	-1.37769
948	SLC18A3	3.77954e-07	-0.213926	-1.37395
949	PLA2G4F	4.13785e-06	-0.255016	-1.37281
950	SURF2	2.96488e-06	-0.2477	-1.36928
951	AQP3	0.000181609	-0.365232	-1.36628
952	TEX48	1.43091e-05	-0.281997	-1.3661
953	PURB	0.000622694	0.425971	1.36555
954	FARSB	0.00310722	0.543625	1.36321
955	RNF19A	9.67644e-06	-0.27134	-1.36058
956	GTF2IP20	7.86878e-05	0.33141	1.36014
957	TLR10	0.000118848	0.34635	1.35943
958	ZBTB8A	0.000563246	0.418004	1.35822
959	ZNF155	1.23844e-05	-0.276456	-1.3566
960	CD4	1.86753e-05	-0.286822	-1.35631
961	NSMAF	2.88601e-06	0.244608	1.35506
962	TRIM6	0.0026914	-0.526777	-1.35383
963	IBSP	6.79903e-07	-0.21923	-1.35211
964	ZNF366	0.00307414	0.538085	1.35182
965	HOXA11-AS	2.82106e-05	-0.296796	-1.3503
966	ZNF229	5.36184e-05	-0.315912	-1.34916
967	SIN3A	0.000511793	-0.409312	-1.34701
968	BRIX1	2.39552e-06	0.239582	1.34659
969	ZNF736	0.00123408	0.462477	1.34519
970	RASGRP3	1.63251e-06	0.232405	1.34496
971	MSMO1	0.0189958	0.780393	1.34332
972	ARMT1	0.000863968	0.437644	1.34072
973	GSDMD	1.29241e-05	-0.273805	-1.33853
974	RNF213	0.00149993	-0.473162	-1.33618
975	BIRC3	0.00166947	-0.480763	-1.33528
976	IGLL1	1.41704e-06	-0.228086	-1.33399
977	FMN2	7.05267e-06	-0.258783	-1.33316
978	SULF2	0.00055357	-0.408425	-1.33017
979	POLR2J2	9.75301e-06	-0.265302	-1.32939
980	MGC12916	0.00114037	-0.450805	-1.3267
981	BTBD6	3.94549e-06	0.245254	1.32533
982	TMEM199	0.00042789	-0.393196	-1.32455
983	SLC41A2	0.00584757	-0.592216	-1.32243
984	LIMD2	0.000639146	-0.413984	-1.32243
985	LINC01526	0.00460837	0.565691	1.32171
986	NFKBIL1	3.36514e-05	-0.295026	-1.31965
987	UBALD2	0.00136747	-0.460431	-1.31871
988	EPHB4	2.20849e-06	-0.233059	-1.31816
989	DNAAF9	8.09685e-05	0.322079	1.31784
990	ASGR2	0.000601651	-0.409051	-1.31741
991	OSGEP	2.93654e-05	-0.290597	-1.31703
992	ABI3BP	9.21679e-05	-0.326359	-1.317
993	MPG	0.000177423	-0.350871	-1.31611
994	NKG7	0.000341739	-0.379677	-1.31608
995	KHDC4	0.000567614	0.405247	1.31541
996	PDE4A	0.000191025	-0.353694	-1.31536
997	KANSL1	0.00338405	0.531488	1.31308
998	FAM3D	3.87057e-05	-0.297314	-1.31181
999	FBRS	0.000368236	-0.381896	-1.31138
1000	UBE2Z	5.28495e-05	-0.306516	-1.31096
1001	CLSTN3	3.68348e-06	-0.240988	-1.30947
1002	RPS27	0.000319167	0.374362	1.30876
1003	ABCC4	0.00137051	0.456538	1.30712
1004	HPGD	0.01635	0.731575	1.30695
1005	CGB8	0.168283	1.68706	1.30572
1006	EHD1	0.00209982	-0.487026	-1.30417
1007	DTL	0.000487481	0.393555	1.30347
1008	LDHD	0.000286891	-0.367502	-1.3018
1009	B9D2	3.73196e-07	-0.202453	-1.30138
1010	CDKL3	4.95747e-06	0.245284	1.30117
1011	FLT3LG	1.60992e-05	-0.271328	-1.30053
1012	MAP3K5-AS2	0.0184528	0.749525	1.29963
1013	HELZ2	0.000468213	-0.390248	-1.29935
1014	ZFYVE26	6.05994e-05	0.308064	1.29927
1015	ZMAT2	8.106e-06	-0.254772	-1.29709
1016	UBXN8	5.42381e-05	0.303775	1.29581
1017	TEAD1	7.04442e-06	-0.25141	-1.2953
1018	LTB	0.00437908	-0.546544	-1.28909
1019	WBP1L	2.28315e-05	-0.27763	-1.28861
1020	DUX1	2.10007e-05	-0.27521	-1.28737
1021	ROBO3	1.39294e-06	-0.219624	-1.28613
1022	ZBED10P	0.000175716	-0.342427	-1.28588
1023	CEBPZOS	0.000648502	0.403152	1.28528
1024	TTC9C	2.99115e-07	0.196719	1.28343
1025	NBEA	0.000176729	-0.341618	-1.28199
1026	GRK1	1.15788e-05	-0.259257	-1.27978
1027	LRFN3	1.47414e-06	-0.219326	-1.27899
1028	RIMOC1	0.000135187	-0.330489	-1.27868
1029	ZNF207	0.00308423	0.508394	1.2765
1030	LINC02199	1.74547e-05	0.267891	1.27465
1031	NLRC5	0.00127487	-0.44027	-1.27438
1032	NEURL3	0.0010552	-0.428013	-1.27405
1033	TRMT13	0.000672895	0.401194	1.27261
1034	LOC100289230	0.00014461	0.331342	1.27229
1035	EVI2B	0.000541501	0.389117	1.27101
1036	ORC6	6.10473e-05	0.301236	1.26951
1037	C8orf88	2.63143e-05	0.276952	1.26839
1038	TMEM179B	0.000461878	-0.380227	-1.26824
1039	TNFAIP8L2	0.000192054	-0.340657	-1.26608
1040	SLC39A8	0.0100266	-0.633382	-1.26603
1041	SPACA4	2.94596e-05	-0.279398	-1.26589
1042	BTG1-DT	0.000164273	-0.334311	-1.26518
1043	RNF157	3.50942e-05	-0.283578	-1.26327
1044	RTN2	0.000643624	-0.395691	-1.26279
1045	MMD	0.00836887	0.60679	1.26051
1046	PRECSIT	0.0510376	0.975459	1.2604
1047	C2orf76	0.000910122	0.414053	1.25909
1048	NEAT1	0.00131394	0.436683	1.25827
1049	TNKS1BP1	0.00114268	-0.427674	-1.25825
1050	MLLT3	1.95666e-05	-0.2667	-1.25575
1051	BRINP3-DT	4.53319e-07	0.197715	1.25423
1052	PRKCA	0.00379716	0.517934	1.25368
1053	APH1A	0.00078296	-0.403175	-1.25237
1054	OMA1	0.00123618	0.430548	1.252
1055	CD247	0.000522143	-0.380947	-1.25035
1056	TBC1D10A	2.18141e-05	-0.267955	-1.24901
1057	MRPS35	0.00016293	0.329468	1.24803
1058	CHMP2A	4.981e-06	-0.235331	-1.24789
1059	SAYSD1	3.8209e-05	-0.282461	-1.24786
1060	TOR4A	4.16181e-05	-0.28469	-1.24715
1061	CRACR2A	0.000450261	0.37239	1.24622
1062	LRRC34	0.000655406	0.39106	1.24494
1063	BST2	0.00106119	-0.418338	-1.24422
1064	MTRF1	4.0009e-05	0.282729	1.2434
1065	HS3ST1	0.00881375	0.605082	1.24335
1066	EVI5L	0.000243609	-0.343777	-1.24217
1067	ASPDH	6.84511e-06	-0.240444	-1.2418
1068	TRPC4AP	7.01798e-05	-0.298815	-1.24122
1069	C9orf85	0.00117115	0.423375	1.24108
1070	LOC102723370	0.128799	1.39265	1.23958
1071	ATF5	0.000334184	-0.356464	-1.23907
1072	TNIP2	0.000704519	-0.392886	-1.23842
1073	ABCC5	0.000102335	0.310382	1.23842
1074	GSEC	9.22751e-05	-0.306566	-1.23697
1075	LINC02610	1.52448e-05	-0.256484	-1.23545
1076	NIBAN2	0.00255183	-0.476051	-1.23447
1077	AZIN2	0.000266592	-0.344803	-1.23238
1078	ID3	0.00290362	-0.485475	-1.23168
1079	TMEM71	0.00629402	0.55943	1.23134
1080	LOC101927330	9.18111e-05	0.304883	1.23085
1081	MT1E	0.000317474	-0.351319	-1.22901
1082	LINC01082	4.42129e-05	-0.282146	-1.22859
1083	RGS14	0.000506502	-0.372805	-1.22855
1084	CNIH4	0.000379887	0.35897	1.2278
1085	FKBP1A	0.00236491	-0.466618	-1.22543
1086	ICAM3	0.00578164	-0.546616	-1.2233
1087	PRPF39-DT	3.62193e-05	-0.275398	-1.22306
1088	TNNT1	0.00036811	-0.35594	-1.2223
1089	NAB2	8.34734e-06	-0.240626	-1.22201
1090	LOC105370890	0.000101511	-0.305584	-1.22034
1091	CKS2	0.000315899	0.347813	1.2175
1092	IL17RE	0.000165807	-0.321192	-1.21423
1093	LGALSL	0.000487543	0.366423	1.21359
1094	NKX2-8	4.83041e-05	-0.28108	-1.21315
1095	G0S2	0.0725339	-1.06464	-1.21312
1096	MRPL19	0.00109163	0.409563	1.2131
1097	EPHB2	0.00206437	0.451505	1.21239
1098	GZMB	0.0152079	-0.666686	-1.21199
1099	TBC1D9	6.47415e-05	-0.289303	-1.21184
1100	ACTL6A	0.000765701	0.388321	1.20998
1101	DGAT2	0.0135512	-0.647215	-1.20901
1102	EGFL7	5.04758e-06	-0.228102	-1.20824
1103	RHOH	0.0034579	-0.490781	-1.2079
1104	MCHR2-AS1	2.02702e-05	-0.257245	-1.20729
1105	ARID5B	0.00294425	-0.476879	-1.20699
1106	PKIB	0.0159923	0.671833	1.20667
1107	ARHGAP8	5.97821e-06	-0.230861	-1.20589
1108	C3AR1	0.00311583	-0.480827	-1.20516
1109	WFS1	3.73818e-05	-0.271463	-1.20186
1110	BTG1	0.0071617	-0.560237	-1.2017
1111	SETD9	0.00125363	0.413596	1.20019
1112	MAD2L1	0.00576284	0.535897	1.20007
1113	MARCKSL1	0.00938056	-0.591595	-1.19962
1114	TBC1D30	0.000384427	-0.350959	-1.19859
1115	LRRC71	5.91322e-05	-0.283465	-1.19854
1116	FBLN2	1.51059e-05	-0.248323	-1.19713
1117	BSN-DT	1.06113e-05	0.240587	1.19673
1118	FURIN	0.000588045	-0.370281	-1.19623
1119	WEE1	0.000219664	0.326828	1.19561
1120	ATL1	0.00082931	-0.387612	-1.19434
1121	FUZ	5.53804e-06	-0.226902	-1.19274
1122	ASRGL1	0.00224392	0.450066	1.19222
1123	NRM	4.1177e-05	0.271682	1.19142
1124	ZFY-AS1	0.00113489	0.403332	1.18783
1125	LOC105375112	0.224367	-1.82963	-1.1875
1126	TIGD5	3.14123e-05	-0.2635	-1.18651
1127	RHBDF2	0.00463716	-0.508251	-1.18613
1128	ACD	1.21862e-05	-0.240927	-1.18395
1129	LOC105371932	1.08781e-06	0.198302	1.18257
1130	RTN4RL1	2.49804e-05	-0.256783	-1.18182
1131	LSM2	0.000176165	-0.314473	-1.18056
1132	NNT-AS1	0.00183818	0.431096	1.17931
1133	NIPSNAP2	9.0322e-05	0.291529	1.179
1134	TM7SF2	1.98383e-07	-0.175805	-1.17833
1135	TFAP2E	1.01018e-05	0.235797	1.17795
1136	ABCC6	1.5541e-05	-0.244881	-1.17751
1137	PCNX1	0.00203563	-0.437037	-1.1762
1138	ZNF529	0.000233842	0.323771	1.17564
1139	TNFRSF10C	7.35405e-05	-0.284194	-1.17471
1140	PSMG1	7.87548e-05	0.286156	1.17431
1141	CTF1	2.0571e-09	-0.135076	-1.17337
1142	ATP2A3	0.0013431	-0.408004	-1.17174
1143	LINC00938	2.76836e-05	-0.256915	-1.17096
1144	SP140	0.000991757	-0.38961	-1.17023
1145	TNFRSF18	0.000438429	-0.348459	-1.17016
1146	NEDD8	3.77832e-06	-0.215626	-1.16928
1147	PRKACB	0.00820781	0.560383	1.16883
1148	TM4SF18	8.91378e-06	0.231423	1.16867
1149	PLPPR3	0.000150373	-0.305464	-1.16774
1150	SPSB1	0.00283079	0.457714	1.1663
1151	C12orf50	0.0270045	0.743148	1.16567
1152	C1QTNF6	2.63236e-05	-0.254499	-1.16552
1153	PUS7	0.000223821	0.31931	1.16551
1154	LIN7A	0.00120092	-0.398807	-1.16471
1155	PCAT4	7.98805e-05	0.284003	1.16372
1156	HOXB4	6.51091e-05	-0.277747	-1.16275
1157	TSFM	4.5923e-05	-0.267961	-1.16241
1158	MAGEE1	1.02529e-05	-0.232987	-1.16241
1159	ZFYVE16	1.73548e-05	0.244055	1.16184
1160	RBP2	6.84924e-05	-0.278755	-1.16084
1161	ADGRD2	2.72091e-05	-0.254198	-1.16049
1162	FBLL1	0.000203798	-0.314377	-1.1603
1163	CDK11B	0.00030538	-0.330068	-1.16024
1164	ARRDC1-AS1	0.000243459	-0.320952	-1.15979
1165	IQSEC1	0.000125151	-0.297031	-1.15918
1166	SLC22A3	4.64934e-05	0.266852	1.15616
1167	GTSF1	0.0040876	-0.483839	-1.15566
1168	F3	0.00500718	-0.502263	-1.15541
1169	H2BC15	1.01702e-05	0.231263	1.15462
1170	BCL6	0.00247188	-0.442429	-1.1534
1171	FAM161B	0.000385924	0.337455	1.1519
1172	LENG1	0.000126079	-0.295212	-1.15114
1173	AMIGO1	0.000115261	-0.292008	-1.15002
1174	SIMC1	0.000125048	0.294654	1.15001
1175	CSF2RB	0.000496481	-0.347427	-1.14793
1176	NRN1	0.000547263	0.351761	1.14738
1177	PMF1	2.45554e-05	-0.24889	-1.14735
1178	DNAJB6	7.49752e-06	-0.223745	-1.14671
1179	SLC25A29	9.47387e-05	0.284817	1.14595
1180	TBC1D24	0.00167038	0.412226	1.14483
1181	KIAA0930	0.000142035	0.297132	1.14325
1182	RBM23	0.000174237	-0.303853	-1.14214
1183	SBNO2	0.000875261	-0.37347	-1.14202
1184	STIL	0.000610965	0.355319	1.14199
1185	TRAF2	5.09642e-05	-0.265721	-1.14067
1186	PSMD14	1.41909e-05	0.235179	1.14015
1187	PBXIP1	0.000813145	-0.368675	-1.13914
1188	LITAFD	0.00347742	-0.463248	-1.13901
1189	PABPC1L2B	4.45676e-06	0.212846	1.13894
1190	RDM1	8.17936e-06	0.223505	1.13703
1191	IKBKE	0.000709987	-0.360781	-1.13601
1192	PARP10	0.00241066	-0.433904	-1.1359
1193	KLHL31	0.000392728	-0.332783	-1.13343
1194	DNAJB5	0.00124958	-0.390372	-1.13334
1195	AFDN	0.000126508	-0.290364	-1.13181
1196	KCNJ5-AS1	0.00932205	0.556632	1.13023
1197	LOC105372480	0.000151149	0.29538	1.12853
1198	SLC8A1	0.00341189	-0.457045	-1.12753
1199	RELT	7.58867e-05	-0.273655	-1.12741
1200	PI16	3.35731e-05	-0.251885	-1.12693
1201	PLEKHA8	0.000355148	0.326567	1.12652
1202	CTRL	2.03185e-05	-0.239859	-1.12545
1203	LOC100134040	5.31039e-06	0.213252	1.12488
1204	PPP1R13L	6.11821e-06	-0.215603	-1.12402
1205	ICOS	9.3285e-06	-0.222768	-1.12056
1206	SCP2D1-AS1	3.99232e-05	0.254713	1.12042
1207	CA12	0.0113588	-0.57602	-1.12017
1208	CRYGC	3.19066e-05	-0.248939	-1.11926
1209	CDK5R1	3.1882e-06	-0.203496	-1.11851
1210	NDUFAF8	0.000268605	0.313221	1.11848
1211	RDH5	1.88595e-05	0.236731	1.11843
1212	KDM1A	1.05689e-08	-0.140211	-1.11832
1213	FAM83C	4.82243e-06	-0.210283	-1.11802
1214	HLA-DPB1	6.72064e-06	-0.216004	-1.1173
1215	TP53TG5	3.07396e-06	-0.202546	-1.1165
1216	TRAPPC13	0.0019997	0.413662	1.11649
1217	ROM1	1.55549e-05	-0.232156	-1.11624
1218	IRAK2	0.0350131	-0.766379	-1.11567
1219	NR5A1	4.98331e-07	-0.176772	-1.1141
1220	RBFOX2	0.000206575	-0.302181	-1.11351
1221	ZNF738	0.00324509	0.447094	1.11272
1222	ZC3H8	0.00109084	0.375394	1.11201
1223	CLEC4E	0.021468	-0.666415	-1.11172
1224	CCZ1B	0.000109198	0.280566	1.11154
1225	SLC25A17	1.23736e-05	0.226131	1.10974
1226	GDA	0.00865468	-0.537635	-1.10901
1227	LINC02622	0.000269256	-0.310408	-1.10811
1228	PDZD11	9.3678e-06	-0.220083	-1.10666
1229	AOAH	0.00508064	-0.481994	-1.10573
1230	ZCCHC3	0.000206776	-0.299842	-1.10477
1231	ETV7	0.000296309	-0.312828	-1.10374
1232	PSD	1.82168e-05	-0.232455	-1.10173
1233	TERF2IP	2.89378e-05	-0.242745	-1.10171
1234	TLN1	8.3412e-05	-0.270095	-1.10166
1235	GPD2	0.000146217	-0.28699	-1.10061
1236	PLEKHB1	0.000201798	-0.297749	-1.10021
1237	ZNF696	1.25695e-05	-0.224355	-1.09949
1238	NPAS4	3.28621e-05	-0.245043	-1.0986
1239	CD163	0.00826482	0.527078	1.09778
1240	TNFRSF25	0.000166713	-0.290483	-1.09745
1241	TTC36	0.000404918	-0.323179	-1.09643
1242	ZNRF3	0.00010812	0.27589	1.09421
1243	C8A	0.000369552	-0.318391	-1.09282
1244	TAMALIN	0.00146985	-0.385454	-1.09189
1245	PDGFA	8.32391e-05	0.267622	1.09181
1246	FKBP4	0.00131601	-0.378809	-1.09125
1247	PLEKHG3	0.000675433	-0.344186	-1.09121
1248	SYTL4	0.00374371	-0.449598	-1.09104
1249	ALG8	0.000332998	0.313263	1.08939
1250	NAALADL1	0.000179088	-0.290741	-1.08939
1251	LAP3	0.00034846	-0.314997	-1.08921
1252	A2M	0.00505261	0.474277	1.08917
1253	SARAF	1.47487e-05	0.225423	1.08908
1254	FILIP1L	0.00116673	-0.370935	-1.08796
1255	PAXIP1-DT	0.00124065	0.374068	1.08717
1256	GABARAPL1	0.000767734	-0.348341	-1.08501
1257	SNHG20	2.01433e-05	0.23098	1.08465
1258	CBLN3	0.000528862	-0.330283	-1.08222
1259	CHRNE	2.99969e-06	-0.195913	-1.08201
1260	CERS3	0.000136178	0.279665	1.08116
1261	AMOTL1	3.67102e-05	-0.243757	-1.08112
1262	PSD4	6.50251e-05	-0.258123	-1.08074
1263	LOC105374264	0.171667	-1.41095	-1.07982
1264	TAF15	0.000110085	0.272721	1.07951
1265	TIGAR	0.000245353	0.298806	1.07875
1266	FMO4	2.85218e-08	-0.142944	-1.07849
1267	NMNAT3	0.000908821	-0.354424	-1.07799
1268	CLIC4	1.75895e-05	-0.22642	-1.07657
1269	TRAFD1	0.000301196	-0.305228	-1.07475
1270	PDZD7	8.82544e-06	-0.212535	-1.07421
1271	IL4R	0.00046307	-0.321811	-1.07303
1272	SERINC5	3.7527e-05	0.242386	1.07272
1273	ASCC1	3.83156e-05	-0.242801	-1.07236
1274	LOXHD1	4.95877e-05	-0.249023	-1.07195
1275	PHLDB3	6.88325e-05	-0.257388	-1.0713
1276	LINC02716	0.000192552	-0.288206	-1.07082
1277	SPATA25	0.000181085	-0.286055	-1.07045
1278	ZCCHC7	0.0119648	0.556545	1.06973
1279	NDFIP2	0.00349877	-0.435444	-1.06949
1280	PATZ1	0.000501434	-0.323453	-1.06733
1281	SRPRB	0.00098848	0.355173	1.06731
1282	OAS2	0.000578704	-0.329365	-1.06633
1283	ARF5	0.000355981	-0.308937	-1.06539
1284	MFSD3	0.00169701	-0.384556	-1.06534
1285	LINC01231	6.81199e-05	0.255353	1.06399
1286	SRPX2	0.000990512	-0.354168	-1.06397
1287	NAA25	0.00208908	0.396842	1.06355
1288	KLHDC9	5.79326e-05	0.250754	1.06246
1289	TMEM64	0.00908386	0.519785	1.06126
1290	RPSA	7.45066e-06	0.206951	1.0612
1291	PPBP	0.0360401	-0.735091	-1.06089
1292	C7orf50	0.000791465	-0.341867	-1.06032
1293	PDE4DIP	0.00244409	-0.405791	-1.05988
1294	LRRC61	8.26405e-05	-0.259295	-1.05865
1295	CHRNB3	8.83325e-06	0.209455	1.05856
1296	DRAM1	5.41972e-05	-0.247908	-1.05758
1297	BAHD1	2.27066e-05	-0.227721	-1.0575
1298	CCDC85A	0.000129311	-0.271498	-1.05569
1299	MIR221	0.0461603	-0.789601	-1.05469
1300	RGL1	4.07771e-07	0.164823	1.05315
1301	PTOV1	0.00168031	-0.379486	-1.05293
1302	LILRB5	0.00315364	0.419979	1.05045
1303	PPP2R5B	0.000105989	-0.264168	-1.05
1304	ETV6	0.00246732	-0.402313	-1.04914
1305	FAAP20	0.00458929	-0.448093	-1.04776
1306	FOXQ1	6.83552e-06	0.202845	1.04774
1307	MYO18A	0.00337584	-0.423668	-1.04715
1308	PSMD7	5.19035e-08	0.143732	1.04706
1309	KDM7A	0.0186397	-0.605372	-1.04703
1310	TREML1	7.31937e-05	0.252877	1.04578
1311	AMIGO2	0.022311	0.632859	1.04516
1312	PLA2G4C	0.0107679	-0.531049	-1.04504
1313	LIN52	0.000143026	0.271752	1.04477
1314	POC1B	0.0016528	0.375301	1.044
1315	CASC15	0.00184206	-0.381657	-1.04372
1316	GMPR	0.00506087	-0.454435	-1.04328
1317	SHISAL1	2.20357e-06	-0.184411	-1.04319
1318	AGTRAP	0.00727754	-0.487644	-1.04259
1319	SLC7A11	0.0272852	-0.666573	-1.04257
1320	TSPAN4	0.0156972	-0.577834	-1.04251
1321	GTF2H3	0.000487067	0.314286	1.04105
1322	TBCCD1	0.000117145	0.264737	1.04075
1323	AHNAK2	0.000206416	0.282287	1.0403
1324	BRI3BP	0.0146246	0.566789	1.04001
1325	PRDM8	0.0015203	-0.368799	-1.0393
1326	ZNF497-AS1	0.000946329	-0.343558	-1.0389
1327	MDM2	0.000999637	0.346281	1.0389
1328	ZBTB42	0.000344523	-0.299174	-1.03597
1329	EEF2K	0.00386496	0.429127	1.03542
1330	LINC03014	0.0130595	0.548866	1.0341
1331	SLC22A25	0.00114326	0.350994	1.03257
1332	FCER1G	5.47055e-06	-0.195926	-1.03096
1333	CCDC91	0.00480941	0.444692	1.03075
1334	PHF21A	0.000856674	-0.335659	-1.02953
1335	RNF39	7.07611e-05	0.248047	1.02945
1336	SLC12A8	0.0156837	0.569171	1.0271
1337	CNOT8	0.000920147	-0.338132	-1.02662
1338	MOV10	0.00137268	-0.358251	-1.02547
1339	CEP85L	0.00190079	0.376497	1.02447
1340	GLIDR	0.00212513	0.382891	1.02332
1341	SEC24B	7.33958e-06	0.199191	1.02271
1342	PLPP3	0.00646096	0.466923	1.02242
1343	CFL2	0.00723295	0.477427	1.02202
1344	PPM1L	0.000493178	0.308761	1.02107
1345	KRTAP4-5	0.000125852	-0.26138	-1.01942
1346	TPPP	0.000971215	-0.338268	-1.01909
1347	LRIG1	0.000318214	-0.291023	-1.01779
1348	MYH9	2.21161e-05	-0.218466	-1.01702
1349	ARF3	0.000184735	-0.272406	-1.01701
1350	MZB1	1.69876e-05	-0.213056	-1.01625
1351	APBA3	0.0026163	-0.393517	-1.01618
1352	SNHG19	0.00226749	0.384123	1.0158
1353	SDF2	3.54107e-05	-0.228223	-1.01579
1354	ARHGAP5-AS1	3.87956e-05	0.229772	1.01358
1355	CCDC63	0.000224058	-0.277126	-1.01141
1356	FBXL6	0.000437838	-0.300942	-1.01077
1357	CDC42EP4	0.000241857	-0.27936	-1.01029
1358	LOC285191	0.00017779	-0.268966	-1.00865
1359	CYGB	0.00786288	0.479272	1.00859
1360	PPP1R13B	0.000126727	-0.258798	-1.00857
1361	LGALS3BP	5.30182e-11	-0.0979841	-1.00684
1362	B3GALT6	3.29317e-05	-0.22439	-1.0058
1363	APOC1	0.0256242	0.631236	1.00452
1364	IMP3	2.65947e-06	-0.180154	-1.0044
1365	MIR210HG	0.000250022	-0.278841	-1.00439
1366	ATP2B1	0.00839294	-0.483036	-1.00282
1367	STK35	0.000377677	-0.292821	-1.00229
1368	ZNF671	2.60068e-05	-0.218555	-1.00206
1369	LINGO1	5.01988e-05	-0.232991	-1.0017
1370	ZNF547	2.01282e-05	0.213265	1.00153
1371	NOP9	0.00053969	-0.306335	-1.00106
1372	CRYL1	0.00047476	-0.30111	-1.00075
1373	TMEM256	0.00228851	-0.37895	-1.0006
1374	ADAT2	0.000716381	0.318042	1.0002
1375	PCBP4	5.28752e-06	-0.189461	-0.999738
1376	ATP6	9.15975e-05	0.247424	0.999127
1377	ZNF439	0.000933729	-0.329478	-0.998245
1378	LINC01252	2.36487e-05	0.215519	0.997034
1379	SNORA46	0.0948389	-0.974433	-0.996859
1380	NDUFA5	0.00139375	0.34885	0.99625
1381	CAVIN4	0.00171545	0.360091	0.995874
1382	AGPAT5	0.00153785	0.353678	0.994928
1383	PERM1	0.000252661	-0.276375	-0.994249
1384	ALG10B	0.00546052	0.43937	0.994193
1385	ZNF688	0.000733776	-0.317165	-0.994132
1386	GINS1	0.00225485	0.37555	0.994038
1387	PITX3	0.000414806	-0.293879	-0.993944
1388	MRPL3	9.07422e-05	0.245792	0.993537
1389	TMEM33	0.00159654	0.355074	0.993078
1390	BCL2L11	0.00213111	-0.37126	-0.991782
1391	NNMT	0.0485843	-0.754539	-0.99109
1392	ABCA3	1.68964e-05	-0.207611	-0.990764
1393	TMEM38A	3.52766e-05	-0.222469	-0.990545
1394	CLEC14A	4.4014e-05	-0.227184	-0.989706
1395	CDC26	0.000196579	-0.266851	-0.989075
1396	IFNA1	0.000980289	0.328652	0.988797
1397	HSD17B10	3.83075e-06	-0.182485	-0.98847
1398	SYAP1	0.000508916	-0.300101	-0.98834
1399	LOC101926984	0.000642298	0.309516	0.988056
1400	PDCD2L	0.000422132	-0.29252	-0.987125
1401	C8orf76	0.00104811	0.331268	0.987044
1402	PAN3-AS1	0.000235799	0.271843	0.986099
1403	SLC25A37	0.0173615	-0.559817	-0.98551
1404	RIMS4	7.31244e-05	-0.238262	-0.985436
1405	GLIPR2	0.000399699	-0.289879	-0.985085
1406	CASTOR1	9.64887e-05	-0.245292	-0.984976
1407	CACNG3	1.82552e-05	-0.207754	-0.984468
1408	DANCR	0.00566112	0.438082	0.984412
1409	RFTN1	0.00548644	-0.435302	-0.984091
1410	MYLK4	0.000117213	0.250153	0.983357
1411	BGLT3	0.000196602	-0.265191	-0.982907
1412	RNASE4	0.00964186	-0.487449	-0.982618
1413	ITGAL	2.53846e-05	-0.213754	-0.98229
1414	KYAT3	0.000578934	0.303078	0.981177
1415	LNPK	0.00178085	0.356292	0.979579
1416	C16orf87	0.00167396	0.351928	0.977041
1417	HDHD5-AS1	0.000111641	-0.247166	-0.976844
1418	KCTD10	0.000288158	-0.275591	-0.975694
1419	PIK3R5	0.00334059	-0.393822	-0.975172
1420	ZBED5-AS1	0.00277327	0.380928	0.974035
1421	PRX	1.72617e-05	-0.204496	-0.973996
1422	PKD1L1	0.00217702	-0.365716	-0.973586
1423	EFHD2	0.00114407	-0.330804	-0.973076
1424	SERPINE1	0.0376617	-0.683273	-0.97305
1425	TMEM238	0.000298161	-0.275885	-0.972648
1426	ZNF740	0.00282477	-0.381443	-0.972304
1427	SETD1A	0.000116843	-0.247096	-0.97168
1428	TAF1D	0.000479207	0.292561	0.971151
1429	TOR3A	0.00150377	-0.34385	-0.970628
1430	SLC29A3	0.00322937	0.389306	0.969715
1431	CD79B	0.000220403	-0.264777	-0.968232
1432	LINC01359	0.000138315	0.250756	0.967702
1433	UBA1	0.00158533	-0.345608	-0.967661
1434	VIPR1	1.84298e-06	0.168724	0.967542
1435	RHBDD2	0.00215443	-0.362778	-0.967408
1436	FAM110B	0.00965978	-0.480026	-0.967268
1437	LOC101928551	8.00725e-06	0.189547	0.966028
1438	TGFBR1	0.00340018	0.391154	0.965563
1439	RETSAT	1.48469e-07	-0.141195	-0.964128
1440	PEAR1	5.30948e-06	-0.18272	-0.963837
1441	MED31	0.00109312	0.325199	0.963021
1442	ANO7L1	0.000358244	-0.279193	-0.96205
1443	GARIN1A	7.44559e-05	0.233016	0.961914
1444	ZDHHC1	0.000230057	-0.264387	-0.961882
1445	SMIM5	1.84152e-05	-0.202997	-0.961154
1446	PRKAG2-AS1	0.000186743	0.257284	0.959348
1447	IK	7.96568e-05	-0.233754	-0.958106
1448	SLC25A5-AS1	0.000109489	-0.241869	-0.957952
1449	PREX1	0.00196003	-0.353415	-0.956954
1450	CYLD	0.00314879	-0.38234	-0.956558
1451	FAM217B	0.000667344	0.300995	0.955855
1452	C19orf25	0.000113083	-0.242003	-0.955091
1453	FAM168A	0.000187635	-0.256256	-0.954986
1454	NLRP12	0.000113085	0.241914	0.954734
1455	GNA15	0.001966	-0.352048	-0.95279
1456	PTOV1-AS2	0.000113524	-0.241431	-0.952423
1457	PYCR2	0.000181441	-0.254395	-0.951758
1458	LPCAT1	0.0197372	-0.558208	-0.951585
1459	TFDP2	0.00114338	-0.323373	-0.951303
1460	ANXA6	0.00791736	-0.452392	-0.950665
1461	CD96	0.000126247	-0.24381	-0.950561
1462	TMEM161B-DT	0.00180784	0.346239	0.949678
1463	ZNF625	2.83245e-05	0.208794	0.94956
1464	CD59	0.0100905	0.475686	0.94951
1465	UPF1	0.000317989	-0.271425	-0.949333
1466	SPINDOC	6.47573e-05	-0.226635	-0.94931
1467	FKBP7	0.00187992	0.348223	0.949208
1468	ZCCHC13	0.000119116	-0.241781	-0.948755
1469	SCARF1	0.00329833	-0.381698	-0.947261
1470	LOC105369228	0.00927611	0.465635	0.946466
1471	ARMCX2	0.000543643	-0.289865	-0.946318
1472	CHD9	0.00362584	0.387644	0.946081
1473	PTMS	8.85384e-05	-0.233263	-0.945383
1474	CASS4	4.55278e-05	-0.217628	-0.944882
1475	CDC37P1	0.000159257	-0.248762	-0.944773
1476	NFKB2	0.0255251	-0.592784	-0.944325
1477	CELP	0.000268458	-0.264332	-0.943963
1478	DNAJC25	0.00264815	0.366055	0.943344
1479	DAB2IP	0.000670414	-0.29702	-0.94264
1480	ALOX15B	0.00353672	0.383842	0.94095
1481	REEP1	7.35149e-05	0.227438	0.940143
1482	HTRA1	0.00924702	0.461627	0.938948
1483	LELP1	9.00838e-05	-0.232029	-0.93864
1484	CERT1	0.000255911	0.261306	0.938588
1485	IER2	0.000311417	-0.267354	-0.937519
1486	COMMD8	4.09014e-05	0.213492	0.936858
1487	EVA1B	0.00189273	-0.343892	-0.936387
1488	GCNA	0.00176448	0.339731	0.935411
1489	ERI2	0.000858551	0.305057	0.935375
1490	CD48	0.00155297	-0.332952	-0.935207
1491	UBE3D	0.000260856	0.260835	0.934729
1492	LOC101928894	0.0158761	0.51935	0.934444
1493	CNTROB	0.000528029	-0.284986	-0.933998
1494	TMEM91	0.00497492	0.405128	0.933097
1495	PGLYRP4	0.000302746	0.264968	0.932402
1496	SREBF2	0.00120496	-0.319395	-0.932322
1497	METTL9	0.00486812	0.403121	0.932273
1498	SLC5A8	0.000338221	-0.268524	-0.931992
1499	PPP1R16A	0.00555884	-0.413294	-0.931984
1500	DEF6	0.00468802	-0.399777	-0.931084
1501	LOC105375282	2.52195e-05	0.202389	0.930637
1502	RUNX3	0.00435225	-0.393926	-0.930171
1503	FCHO1	0.000483989	-0.280205	-0.928925
1504	LINC01777	5.32749e-05	-0.217281	-0.928546
1505	GNA12	0.00110572	-0.314043	-0.928422
1506	LOC101927166	0.0015433	0.329792	0.927227
1507	SNTG1	3.51253e-06	-0.169982	-0.927144
1508	ARID5A	0.00202952	-0.343655	-0.925328
1509	CDC42EP2	0.000493272	-0.279814	-0.92532
1510	LPP-AS2	0.000681831	-0.292038	-0.924686
1511	TG	1.71009e-06	-0.160231	-0.924048
1512	QSOX1	0.00244527	-0.353741	-0.923857
1513	RAB42	0.00012519	0.236658	0.923541
1514	ULK1	0.00179629	-0.336221	-0.923136
1515	CHROMR	0.00151324	0.327106	0.922469
1516	OR5B21	0.151846	-1.12677	-0.922373
1517	SNPH	0.000120321	-0.23524	-0.922059
1518	ZNF793	4.30965e-05	-0.211188	-0.921952
1519	KRBA2	0.000209953	0.250673	0.921944
1520	GBF1	0.00177381	-0.335107	-0.92191
1521	CYP4F12	6.19575e-06	-0.176629	-0.919869
1522	CLDN5	4.3719e-05	-0.21091	-0.919427
1523	PNOC	1.42048e-05	0.189482	0.918527
1524	C10orf143	0.00253865	-0.353843	-0.918364
1525	VWA5B2	0.0001046	-0.230505	-0.917516
1526	RGL4	0.000102636	-0.229947	-0.917188
1527	SLC38A1	0.0017284	-0.331974	-0.91703
1528	PWWP2B	0.00273292	-0.35751	-0.916433
1529	STON2	0.00972453	0.455281	0.916085
1530	ARHGEF37	0.000348186	-0.264833	-0.915844
1531	PPIC	4.70211e-09	-0.109965	-0.915758
1532	HSCB	0.000304385	0.260181	0.914947
1533	PDGFRB	2.42648e-05	-0.198246	-0.914911
1534	FAM201B	0.000632894	-0.285952	-0.914667
1535	LRRC8C-DT	6.93293e-05	-0.219763	-0.914011
1536	ITPR1-DT	0.00144863	0.321767	0.91351
1537	DPH3P1	2.09038e-05	0.195195	0.913471
1538	MIR3142HG	0.0364817	-0.634826	-0.912832
1539	RRM2	0.0310319	0.605086	0.912586
1540	OTUD5	0.00218362	-0.342937	-0.912495
1541	LIM2	1.91247e-05	-0.193319	-0.912158
1542	SYNE3	0.00178801	-0.331639	-0.911222
1543	ZNF702P	0.0026821	-0.354304	-0.911102
1544	LINC01049	7.42874e-05	0.220438	0.910209
1545	VDR	0.00140233	-0.318881	-0.909815
1546	SRSF9	0.000587649	-0.281534	-0.909604
1547	PEX10	0.0001007	-0.227475	-0.90921
1548	LINC01503	0.00340046	0.368262	0.90904
1549	NCOA7	0.00425756	0.383055	0.908163
1550	LYSMD2	0.00111467	-0.307475	-0.907927
1551	MAPKAPK2	0.0171667	-0.514204	-0.907731
1552	DUSP1	0.0437221	-0.666305	-0.905707
1553	GALM	0.000307224	0.257754	0.905371
1554	COX17	0.00114674	0.307832	0.90519
1555	HCG18	0.00145808	0.319144	0.905163
1556	ZNF444	2.34294e-05	-0.195459	-0.905021
1557	CARD8-AS1	0.00799464	0.431482	0.904904
1558	NTN3	4.84001e-05	-0.209667	-0.904744
1559	HEXIM2	0.00144283	-0.318419	-0.904561
1560	ARHGEF2	0.0023766	-0.34464	-0.904352
1561	CEP19	0.00810627	-0.432256	-0.903925
1562	MXD1	0.0257795	-0.56888	-0.903793
1563	PALS2	7.58976e-05	0.2193	0.903467
1564	STK32A	1.80764e-05	0.190468	0.903368
1565	INHBA	0.00949135	-0.446394	-0.902909
1566	SNHG5	0.0186323	0.521923	0.902788
1567	PPIL3	0.00619757	0.408725	0.902375
1568	KLF16	0.000270501	-0.252892	-0.902277
1569	DPH7	0.000403924	0.265601	0.901369
1570	CD109	1.96303e-05	-0.19149	-0.901355
1571	ST3GAL3	0.000145586	-0.234893	-0.901258
1572	LIME1	0.000406672	-0.265694	-0.900903
1573	DNAJC19	0.0014518	-0.316973	-0.899599
1574	CREBRF	0.0110675	-0.459893	-0.899528
1575	OXR1	0.00493114	0.389542	0.898694
1576	MIR1237	0.0984562	0.891201	0.897223
1577	LOC105370569	9.56397e-05	0.223095	0.896701
1578	HS2ST1	0.00137147	0.312847	0.895624
1579	UNC119	0.000200252	-0.241666	-0.893784
1580	C6orf163	8.28e-05	-0.218894	-0.893519
1581	PDE1B	1.27761e-06	-0.151556	-0.893213
1582	CAPS	0.000921267	-0.294192	-0.893054
1583	DCSTAMP	0.0199208	0.525049	0.892948
1584	DPH5-DT	0.00310108	0.355921	0.892823
1585	PTGER2	0.0200478	-0.525542	-0.892335
1586	NDUFA13	0.000145813	-0.232559	-0.892142
1587	LGALS3	0.00410951	0.373844	0.892071
1588	WTIP	2.09339e-05	-0.190525	-0.891494
1589	ZNF274	0.00137513	0.311348	0.890971
1590	UFSP1	0.00017872	-0.237515	-0.890164
1591	LOC101929004	9.84166e-05	-0.222048	-0.889733
1592	RTN4R	0.00766827	0.42041	0.889294
1593	ACRBP	0.00093243	-0.293111	-0.888238
1594	FOXC1	1.45088e-05	-0.183507	-0.887874
1595	TMEM251	0.00449178	0.378207	0.887871
1596	GGACT	0.000448664	-0.265117	-0.887631
1597	ZNF670	0.00157888	0.316769	0.887475
1598	ITK	0.0224777	-0.538311	-0.88727
1599	LPGAT1	0.00163674	-0.31838	-0.887012
1600	LRMDA	0.00092178	-0.29204	-0.886452
1601	ST13	0.0023909	0.337293	0.884192
1602	PGBD2	0.000412448	-0.26106	-0.883593
1603	FRS3	0.000117314	-0.22466	-0.88306
1604	ITGA1	0.000135911	-0.228269	-0.882658
1605	CLEC4D	0.0269728	-0.562226	-0.882175
1606	CPOX	0.00091315	0.289985	0.881398
1607	LOC105375218	0.00802247	0.420471	0.881178
1608	NONO	0.00102857	-0.294802	-0.880798
1609	PDCD6P1	0.0641203	0.737912	0.880332
1610	IL3RA	0.00432874	-0.371943	-0.87914
1611	MAP4K2	0.0017168	-0.317838	-0.87891
1612	SOCS1	0.00767405	-0.41553	-0.878836
1613	RAP2B	0.00318163	0.351689	0.87829
1614	FAM124A	0.00879356	-0.427145	-0.87814
1615	DYRK2	0.00171637	0.317187	0.877147
1616	LTK	3.64361e-05	-0.197609	-0.877079
1617	EPM2A	0.00135329	0.305437	0.876179
1618	SNHG4	0.000306961	0.249363	0.875992
1619	FENDRR	0.000470936	-0.263037	-0.875133
1620	NKX1-1	0.000262145	-0.244248	-0.874764
1621	SIPA1L1	0.00804107	-0.417359	-0.874236
1622	HIF1A	0.00462914	-0.374342	-0.873901
1623	CEP78	0.011967	0.454515	0.873585
1624	MOB2	0.00165546	-0.313866	-0.872885
1625	TRIM17	0.000560812	-0.268097	-0.871634
1626	NADK	0.00911935	-0.427154	-0.871409
1627	GPALPP1	0.00156408	0.310547	0.871314
1628	MYLIP	0.0121688	-0.454782	-0.870795
1629	PCNA	0.0039054	0.361564	0.870766
1630	PLIN3	0.00123111	-0.29925	-0.870729
1631	CXCL11	0.111412	-0.913575	-0.870698
1632	ARL9	4.32372e-05	0.199432	0.870351
1633	TRIM54	0.000534988	-0.265588	-0.868912
1634	SLC10A7	0.00239108	0.331385	0.868694
1635	LSS	0.0179829	-0.497288	-0.867837
1636	UPK3B	9.98352e-06	-0.173536	-0.867803
1637	MUC12-AS1	0.000145784	-0.226152	-0.867584
1638	GAS2L1	0.00292158	-0.341766	-0.866165
1639	PTGR1	0.00400338	0.360679	0.864753
1640	SNAPIN	0.000836369	-0.280855	-0.864359
1641	FOS	0.0280667	-0.556783	-0.86402
1642	UBE2E2	0.000178387	-0.230055	-0.862392
1643	NMUR2	0.000969782	0.2861	0.862112
1644	RTKN	0.00230028	-0.326578	-0.861584
1645	CHD1L	0.000695879	0.272838	0.861476
1646	UNC13D	0.00392194	-0.357911	-0.861314
1647	SLC2A3	0.029881	-0.56463	-0.860837
1648	IGFN1	0.000505229	-0.261101	-0.860723
1649	NUTM2F	0.000197562	-0.23196	-0.859247
1650	FAM210A	0.00300052	0.340505	0.859028
1651	PPIF	0.0255538	-0.539313	-0.85888
1652	LINC02201	0.0138099	0.461795	0.85885
1653	STAT2	0.00263835	-0.33279	-0.858155
1654	CEP89	0.00024994	-0.238149	-0.857852
1655	CD5	0.000590179	-0.26537	-0.856885
1656	GALC	0.00493701	-0.371429	-0.856713
1657	SCRN1	0.0065299	-0.391914	-0.856369
1658	ORMDL3	0.00194339	-0.315794	-0.856255
1659	TMEM218	0.00110956	0.289567	0.855626
1660	TRMT12	0.000384992	0.250183	0.854263
1661	YPEL5	0.00174657	-0.309617	-0.853867
1662	C10orf71	0.000192726	-0.229744	-0.853511
1663	RNF227	0.000204118	0.231213	0.853202
1664	OTOP2	0.000567181	-0.262686	-0.852751
1665	PCBD2	0.0150015	0.467501	0.85266
1666	LMNB1	0.011195	-0.436915	-0.85241
1667	BLVRB	0.000555864	0.261836	0.852286
1668	CD63-AS1	5.73535e-05	-0.200895	-0.852086
1669	MSI1	4.0227e-05	-0.193807	-0.851874
1670	TLE6	0.000163469	-0.224634	-0.85059
1671	RNF14	0.00225437	0.321276	0.850409
1672	NINJ1	0.0430888	-0.622353	-0.849908
1673	NHIP	0.000294782	-0.240729	-0.849894
1674	ZHX2	0.000796857	-0.274222	-0.849711
1675	TESC	0.00514221	-0.370738	-0.848564
1676	FAM167B	7.65151e-05	-0.206059	-0.848191
1677	DMRTA1	0.000239792	-0.234236	-0.847973
1678	PYGO2	0.000460189	-0.254066	-0.847835
1679	RNF217	0.00658335	0.388559	0.847662
1680	ATP8B4	0.00449417	-0.360967	-0.847316
1681	CCR10	3.3139e-05	-0.189109	-0.847143
1682	RUVBL1	2.91959e-05	-0.186752	-0.846858
1683	GDF2	0.000112394	-0.214424	-0.846816
1684	RPS27L	0.0210426	0.504877	0.846629
1685	TMEM216	0.000218558	-0.231277	-0.846574
1686	EFCAB14	0.000535879	-0.25866	-0.84606
1687	RND2	5.58473e-06	-0.161006	-0.845764
1688	INPP5F	0.00011761	0.215181	0.845566
1689	LOC105373383	9.12748e-05	0.209311	0.845543
1690	PPP1R3F	0.000227182	-0.232053	-0.845516
1691	RND3	0.000497425	0.255869	0.845204
1692	ZNF765	0.002387	0.322135	0.844685
1693	GIPC1	6.56146e-07	-0.136423	-0.843505
1694	GLIS1	0.000299949	0.23943	0.8435
1695	ATAD3C	0.000420221	-0.249811	-0.843492
1696	CCDC71L	0.00144745	-0.297005	-0.843314
1697	ZFAND4	0.000480754	-0.254059	-0.842988
1698	FBXL8	0.000441516	-0.2512	-0.84279
1699	HES2	0.00873797	0.409259	0.842495
1700	FKBPL	3.672e-05	-0.189549	-0.840669
1701	PSMB7	0.000236819	0.231849	0.840589
1702	CCNB1	0.00778696	0.398346	0.839964
1703	MICU1	0.000608845	-0.260973	-0.839157
1704	TNKS2	0.00457161	-0.358514	-0.838898
1705	TBCB	0.000146943	-0.218739	-0.838396
1706	GTF3C1	8.6517e-05	-0.206315	-0.838236
1707	LINS1	0.0122308	0.43787	0.837446
1708	CCL24	0.0106051	-0.423625	-0.836441
1709	GK3P	2.72933e-05	-0.183183	-0.836039
1710	LARGE1	0.000259513	-0.233131	-0.835971
1711	LINC00658	0.000119797	-0.213135	-0.83582
1712	FBN1	0.0105027	-0.42176	-0.834536
1713	USP54	0.00299742	0.330203	0.833185
1714	CP	0.00513202	-0.363394	-0.832068
1715	PRKD2	0.00729969	-0.389408	-0.832046
1716	RPL39	9.91721e-08	0.118797	0.832005
1717	ACSL5	0.01737	-0.472475	-0.831652
1718	ABCA7	0.000763629	-0.266722	-0.831403
1719	RGS1	0.000563917	0.255886	0.83132
1720	SMIM30	0.00179316	0.302652	0.831197
1721	CD36	0.0280298	0.535039	0.830584
1722	CAT	0.000626104	0.258976	0.82959
1723	PYGO1	3.29914e-06	-0.151218	-0.828917
1724	GALNT9	0.000330106	-0.237623	-0.82725
1725	GZMK	0.000827024	-0.268135	-0.826522
1726	ANKRD28	0.00404314	0.344806	0.825219
1727	GRINA	0.00661456	-0.3779	-0.823633
1728	FMNL3	0.00863477	-0.39889	-0.823209
1729	PRRT3-AS1	0.000226202	0.225661	0.822647
1730	RNU5E-1	0.143402	0.974657	0.822069
1731	TES	0.0116316	-0.424428	-0.820997
1732	ZNF418	0.000653207	0.257618	0.820501
1733	UBL4A	0.00075841	0.262728	0.819736
1734	LINC00391	3.39336e-05	-0.183358	-0.819495
1735	PRKAR1A	0.000499711	-0.248093	-0.819024
1736	CCDC178	0.000689824	0.259074	0.819
1737	SPRING1	0.000217886	0.22345	0.818222
1738	CCDC163	0.000352577	-0.23696	-0.818163
1739	FAM111B	0.000215293	0.223088	0.818056
1740	SNORA21	0.000182525	0.218639	0.817421
1741	CMYA5	0.000203438	0.221371	0.817206
1742	PHAX	0.00119777	0.279149	0.815569
1743	TNF	0.00187129	-0.298845	-0.815208
1744	SLC45A1	0.000255337	-0.226791	-0.814834
1745	PTGES2	0.00015502	-0.213685	-0.814057
1746	RPL37A	0.00999654	0.406921	0.813903
1747	NCR3LG1	1.28993e-05	-0.166438	-0.813787
1748	LGMN	0.00467319	0.34867	0.812537
1749	PRR11	0.000688004	0.256899	0.81242
1750	JAK3	0.0158576	-0.450934	-0.811573
1751	SMNDC1	0.000414023	0.239635	0.81068
1752	ISY1	0.00108562	-0.273399	-0.810443
1753	IFNGR2	0.000368755	-0.236048	-0.810416
1754	TRBV23-1	0.0671659	0.690267	0.809581
1755	ZNF552	0.000166901	-0.21431	-0.809565
1756	TBL1X	0.000911431	-0.266178	-0.809254
1757	LSM6	2.51216e-05	-0.175874	-0.809012
1758	USP20	0.000347629	-0.233803	-0.808696
1759	MAPKAPK5-AS1	0.00136739	0.282346	0.80867
1760	CXCL1	0.0506904	-0.624237	-0.808434
1761	GBGT1	0.000136356	-0.209004	-0.807868
1762	MGAT5B	0.000765359	-0.259245	-0.807843
1763	DNLZ	0.0118964	-0.419682	-0.807714
1764	SNAPC2	7.52696e-06	-0.157573	-0.807307
1765	MTHFSD	0.000347566	-0.233292	-0.80695
1766	HMGB2	0.00719767	-0.376511	-0.80679
1767	CD82	0.011226	-0.413333	-0.805906
1768	SCNN1B	5.76589e-05	-0.190039	-0.805602
1769	ANKRD23	2.24995e-05	-0.173228	-0.805136
1770	LOC284788	0.000105128	0.202304	0.804823
1771	GPAT4	0.005463	-0.355515	-0.804378
1772	IER3	0.0945745	-0.785092	-0.804112
1773	SNORD50B	0.0488438	0.613266	0.804109
1774	HMCN2	0.000841931	-0.261098	-0.802803
1775	PEX5	0.000768381	-0.257695	-0.802573
1776	ZNF8-DT	0.000362573	-0.233242	-0.802492
1777	SLC26A6	6.79248e-05	0.192411	0.801964
1778	COMMD4	0.00131479	-0.27825	-0.801679
1779	JAK1	0.00269222	-0.311844	-0.801405
1780	LRWD1	0.00016974	-0.212535	-0.801303
1781	CRIM1-DT	0.0159311	-0.445688	-0.801238
1782	FLT1	3.64936e-06	0.147324	0.801115
1783	CCDC127	0.00368417	0.329053	0.800805
1784	PLA1A	0.00199553	-0.296045	-0.799304
1785	H1-0	0.0075336	-0.376288	-0.798859
1786	ADORA2B	0.00154641	0.284017	0.79828
1787	MICU2	0.00129154	0.276218	0.797963
1788	C2orf16	0.000729192	0.25435	0.797937
1789	ITGA5	0.0140856	-0.430982	-0.797845
1790	CREBL2	0.000244659	-0.220903	-0.797779
1791	SDF2L1	0.00239357	-0.304366	-0.79773
1792	MPV17	0.000156212	-0.209558	-0.797639
1793	NLRP3	0.0504884	-0.615028	-0.797573
1794	TTC9B	0.000665952	-0.251046	-0.797462
1795	JUNB	0.0181716	-0.458073	-0.797325
1796	STK11	0.00198517	-0.294901	-0.796883
1797	MYOG	4.25858e-06	-0.148278	-0.796363
1798	PCSK9	0.000154868	-0.208857	-0.795754
1799	RAPGEF1	0.022296	-0.480802	-0.794175
1800	CUL1	0.00288704	-0.312625	-0.793927
1801	TMEM51	0.000315607	-0.226612	-0.793336
1802	SLAMF7	0.0881925	-0.75198	-0.793014
1803	SHPRH	0.00444454	0.337117	0.792957
1804	ZC3H18	0.00396126	-0.330064	-0.79287
1805	GSTZ1	0.000725677	-0.25252	-0.792726
1806	NEIL1	0.000747725	-0.253518	-0.792562
1807	OPTN	0.00277386	-0.309599	-0.791619
1808	PDK2	0.000359388	-0.229798	-0.791525
1809	LRRC27	0.000964247	-0.262444	-0.791482
1810	MAML1	0.000657283	-0.24858	-0.791042
1811	PRUNE1	0.00111875	-0.267948	-0.790786
1812	ATXN2L	0.00416207	-0.332043	-0.790491
1813	NUB1	0.00434512	-0.334642	-0.790424
1814	OR51B2	0.000770631	0.253898	0.790424
1815	TRUB1	0.000911645	-0.259768	-0.789741
1816	PLD6	0.00337457	0.319388	0.789458
1817	ALG14	0.00777124	0.374227	0.789436
1818	GPR85	0.00263937	-0.305887	-0.78873
1819	BRAF	0.00399525	0.328573	0.788067
1820	LOC284600	0.000790737	-0.253682	-0.786913
1821	FNDC8	0.000205769	-0.213447	-0.786896
1822	RNF220	8.98291e-05	-0.194136	-0.785586
1823	KLHL42	0.0121888	0.410304	0.785338
1824	AP1M1	0.00436458	-0.332758	-0.785328
1825	LINC01857	0.0179478	0.449787	0.785324
1826	PYY2	0.00056384	-0.241715	-0.785295
1827	TONSL	0.000103744	-0.197096	-0.785237
1828	GALNT3	1.62994e-07	0.115615	0.784773
1829	DNAAF11	0.00179113	0.285656	0.784662
1830	TP53I13	0.00171593	-0.283404	-0.783754
1831	LOC646214	0.000825923	0.254202	0.78372
1832	LINC02239	0.00390728	-0.325377	-0.783549
1833	CRYBA4	8.29791e-05	-0.191992	-0.783526
1834	MINK1	1.77419e-05	-0.164917	-0.783519
1835	MEF2D	0.00815421	-0.374907	-0.783038
1836	LIPH	2.89953e-05	-0.172495	-0.782728
1837	IL15	0.0230704	-0.478125	-0.782665
1838	SESN2	0.00480886	-0.337618	-0.782585
1839	HPS1-AS1	0.000616058	0.243743	0.782509
1840	BRD7P3	7.39642e-05	-0.189258	-0.78182
1841	TMPRSS13	0.00188156	-0.286156	-0.779912
1842	ATL2	0.00184851	0.285199	0.779499
1843	LOC105376301	0.000645316	0.244308	0.779399
1844	NEXN	0.0377064	-0.547461	-0.779358
1845	PKD2	7.46088e-06	-0.151952	-0.779092
1846	CELA1	0.000243361	-0.21554	-0.778906
1847	HMCES	0.00016939	-0.206412	-0.778401
1848	SPNS3	0.000750354	-0.248944	-0.777883
1849	PRSS27	0.000413474	-0.229864	-0.777756
1850	CCDC168	0.000140645	0.201878	0.77761
1851	LOC100287808	0.00221975	-0.292744	-0.776853
1852	ZW10	9.77557e-05	0.193721	0.776794
1853	B3GALNT1	0.0134278	0.414796	0.776495
1854	HDGFL2	7.85572e-06	-0.152104	-0.776463
1855	MFSD14B	0.000467101	-0.233087	-0.776318
1856	GUSBP4	0.000293533	0.219744	0.77621
1857	HDAC8	0.00206365	-0.288984	-0.776026
1858	NUDT19	0.00182664	0.283278	0.775714
1859	ANKRD20A5P	0.00131047	-0.269026	-0.775489
1860	MUC3A	9.93977e-05	-0.193634	-0.775042
1861	SENCR	0.00014932	0.20251	0.77478
1862	UCHL1	0.0344733	0.529607	0.774559
1863	OR7E104P	0.013419	-0.413224	-0.77367
1864	COL9A3	0.000756921	-0.247754	-0.773228
1865	CC2D1A	0.00213494	-0.289087	-0.772039
1866	TNIK	0.0124941	-0.405511	-0.771807
1867	RNF130	0.000143908	0.200687	0.771021
1868	ATP9A	0.0401147	0.551958	0.770917
1869	PGM5-AS1	0.011074	0.394083	0.770706
1870	SUOX	5.56951e-05	-0.181048	-0.770213
1871	VRTN	0.000302171	-0.218753	-0.769957
1872	C3orf22	0.000747032	-0.246212	-0.769823
1873	ITGB7	0.00442407	-0.326826	-0.769406
1874	MYPOP	0.00213668	-0.287952	-0.768907
1875	PSMB10	0.00319362	-0.308009	-0.768703
1876	CRB3	0.000532161	-0.234697	-0.768386
1877	LINC02577	0.000120214	-0.195961	-0.768174
1878	LINC01532	0.000175932	-0.204395	-0.767432
1879	ZNF763	0.000822263	0.24862	0.76699
1880	RAB11B-AS1	0.00140152	-0.268778	-0.766932
1881	ZNF468	0.00322498	0.307596	0.766366
1882	SP5	0.000179613	-0.204534	-0.766117
1883	BAP1	0.00638774	-0.349027	-0.765994
1884	TMEM132C	5.75676e-05	-0.180586	-0.765653
1885	ACLY	0.00129898	-0.264883	-0.764557
1886	CFAP91	0.000271598	-0.214329	-0.764314
1887	CADM1	0.00123778	0.262624	0.763541
1888	DPH3	0.00110772	0.258329	0.76351
1889	CACNB3	0.000511118	-0.231926	-0.763381
1890	SLC16A11	0.00867204	-0.37019	-0.763287
1891	LOC100130370	0.00130211	-0.264345	-0.76273
1892	MINDY1	4.82308e-05	0.176621	0.762417
1893	TCHP	0.000465068	0.228702	0.762147
1894	MB21D2	0.0141283	-0.411809	-0.761808
1895	ELL	0.000919201	-0.250545	-0.760801
1896	HIC1	0.00232537	-0.288822	-0.760614
1897	LRRC73	0.000255526	-0.211478	-0.759748
1898	HIF1A-AS2	0.152778	-0.931017	-0.759655
1899	LOC101928896	0.00536556	0.334491	0.759424
1900	C1D	0.00299059	0.300633	0.758872
1901	NEMP2	0.00014374	-0.197391	-0.758459
1902	NSUN7	0.000484096	-0.228611	-0.757862
1903	GCC2-AS1	0.000366641	-0.220464	-0.757462
1904	ACOX2	0.00691046	0.350484	0.757219
1905	NIM1K	0.000113572	-0.191898	-0.756986
1906	CSF2RA	0.00425947	-0.319285	-0.75691
1907	BICRA	9.37835e-05	-0.187764	-0.75629
1908	TMEM204	0.00104232	-0.253429	-0.755726
1909	MYADML2	0.000374453	-0.220333	-0.754994
1910	RNU12	0.0858887	0.708008	0.754782
1911	LNX2	0.00173991	0.273475	0.754646
1912	ALDH3A1	9.39507e-07	-0.125202	-0.754606
1913	EDN1	0.0533116	-0.59215	-0.753913
1914	SHCBP1	0.0072014	0.351861	0.753892
1915	MRPL30	0.00802309	0.359472	0.75333
1916	SNRPF-DT	0.000402352	-0.221561	-0.752288
1917	OGDH	0.00750104	-0.353875	-0.751942
1918	PDLIM2	0.0059681	-0.337632	-0.750949
1919	BUD13	0.00034216	-0.216666	-0.750915
1920	HLA-C	0.00157131	-0.267736	-0.750663
1921	IGSF8	0.00399268	-0.312457	-0.749502
1922	CSF1	0.00792841	-0.356559	-0.749065
1923	CCL2	6.69846e-05	0.17944	0.748987
1924	PIGS	5.69481e-06	-0.142716	-0.748479
1925	MMACHC	0.000293351	0.211819	0.748276
1926	DGKG	0.000840451	0.243217	0.74801
1927	SMOX	0.0345519	-0.51041	-0.745979
1928	LINC01282	0.0001373	0.192935	0.74518
1929	PPP1R3B	0.00394828	-0.310022	-0.745167
1930	FDFT1	2.18158e-05	-0.159864	-0.745165
1931	AGER	0.000798109	-0.240405	-0.744759
1932	STK17B	0.0164327	-0.417125	-0.744273
1933	HELB	0.0013215	0.258423	0.743981
1934	DAPL1	0.000102941	-0.186517	-0.743722
1935	DLG4	0.00329327	-0.299594	-0.743704
1936	PSEN1	0.000131465	-0.191342	-0.742636
1937	PAWR	0.000530564	-0.226441	-0.741654
1938	TEX264	0.00194734	-0.273438	-0.741171
1939	PAF1	0.000400599	-0.218146	-0.741107
1940	LYN	0.00445536	-0.315187	-0.741041
1941	PDCD4	0.0081791	-0.354893	-0.740766
1942	TBCE	0.0037457	0.30525	0.74068
1943	ZNF430	0.00311888	0.295548	0.740645
1944	ABCA17P	0.00032417	0.211983	0.739658
1945	PRCD	0.00221557	0.278452	0.739154
1946	TRIM24	0.0019019	-0.271411	-0.738459
1947	CHD8	0.0027402	-0.288208	-0.738452
1948	PTPA	0.000776425	-0.237445	-0.738429
1949	SIDT2	0.0123721	0.387074	0.738365
1950	EPM2A-DT	0.00302971	0.293049	0.738072
1951	GORAB	0.00452315	0.314367	0.737053
1952	LYRM4-AS1	0.000917196	0.242407	0.73632
1953	CFAP73	0.00751057	0.346493	0.736066
1954	IFRD1	0.00549573	0.325531	0.735692
1955	EME1	0.0502504	0.566355	0.735616
1956	BCL11B	0.000394394	-0.216067	-0.735508
1957	BOLA2	0.0225213	0.446179	0.735038
1958	FUBP3	0.0022688	0.277852	0.734696
1959	GUF1	0.000987706	0.244454	0.734674
1960	C11orf80	0.000131492	0.189269	0.734573
1961	KITLG	0.00526949	0.322364	0.73442
1962	LACC1	0.0510919	-0.568117	-0.733807
1963	CMBL	0.00371255	0.30187	0.733643
1964	DNAJC5	0.00438039	-0.310655	-0.732677
1965	CMTM7	0.00732782	0.343147	0.732628
1966	GSTK1	0.00310735	-0.292059	-0.732369
1967	SAMSN1	0.0481587	-0.555906	-0.732309
1968	G3BP2	0.000260323	-0.204193	-0.731927
1969	TCERG1	0.00169204	0.264007	0.731719
1970	ABHD14B	0.0122149	-0.38247	-0.731707
1971	LOC101927609	0.0105714	0.36948	0.730043
1972	MIR191	0.0845673	0.680375	0.729905
1973	EPHA1-AS1	0.00249251	-0.279842	-0.72853
1974	NFKBIA	0.0441921	-0.53745	-0.72806
1975	C16orf86	0.000219367	-0.19886	-0.727594
1976	PLEKHN1	0.00115978	-0.24774	-0.727271
1977	IQSEC2	0.00119488	-0.24874	-0.726986
1978	COMP	0.000712502	-0.230828	-0.726464
1979	SMIM10L1	0.00465923	0.311297	0.725846
1980	ETV2	0.000242303	-0.200643	-0.725453
1981	EMC2	0.0153582	0.399937	0.725349
1982	BICDL1	0.000128453	-0.186388	-0.725282
1983	SRP9	0.000140559	0.18809	0.724548
1984	PLA2R1	7.63868e-05	-0.175946	-0.724368
1985	LIPE	0.000925421	-0.238698	-0.724129
1986	ABCC1	0.0133548	-0.386101	-0.723694
1987	CRIP1	0.00537942	-0.318899	-0.723667
1988	IL36A	0.00134819	-0.251932	-0.723107
1989	ARL5A	6.13333e-05	0.171561	0.722668
1990	ADIRF	6.57216e-05	-0.172737	-0.722436
1991	MRPS25	0.0122139	0.377538	0.722285
1992	GEN1	0.00153345	0.256576	0.722089
1993	MORC4	0.000946561	-0.238749	-0.721941
1994	TNFAIP8L1	0.000267073	-0.201818	-0.72117
1995	BCAT1	0.000544662	0.220791	0.720634
1996	CFAP61	0.000111838	-0.182322	-0.720428
1997	MCUR1	0.00506752	0.313431	0.719388
1998	SLITRK6	0.000133774	0.18563	0.719063
1999	SATB1	0.00197857	-0.265794	-0.718612
2000	AP4S1	0.00396937	0.299072	0.718155
2001	BET1L	0.00330455	-0.289281	-0.717675
2002	GMDS	0.00453136	-0.306154	-0.717554
2003	ACP2	0.0054136	-0.316581	-0.717535
2004	COA8	0.0101287	0.358933	0.715872
2005	ADAMTSL2	0.000356477	-0.20755	-0.715628
2006	EAPP	0.00152057	-0.253922	-0.715549
2007	GALNT2	0.00118721	-0.244532	-0.715371
2008	CIRBP	0.00261561	-0.276863	-0.71498
2009	LOC102723722	0.000879597	0.233799	0.714424
2010	ZC3H12A	0.0331657	-0.482712	-0.714081
2011	EPS8L1	0.00123254	-0.24541	-0.713947
2012	LGALS1	0.00107477	-0.240073	-0.712701
2013	LOC100505912	9.68068e-05	-0.177515	-0.712562
2014	AK2	0.0016489	-0.255296	-0.71044
2015	ABCB5	0.09883	-0.706761	-0.710373
2016	TMEM125	0.00092796	0.233966	0.709494
2017	GABPB1-AS1	0.00645165	0.323878	0.709399
2018	ATOX1	0.00041558	-0.209756	-0.709256
2019	PAPLN	0.00366384	-0.291041	-0.708994
2020	TEFM	0.0135933	0.37975	0.708869
2021	ZKSCAN4	0.000784086	0.228203	0.708715
2022	TMEM267	0.017628	0.404069	0.708654
2023	C14orf180	0.00199742	-0.262195	-0.707804
2024	NDUFV1-DT	0.00149172	0.250427	0.707784
2025	ALKBH6	0.00371952	-0.291199	-0.707471
2026	TRAPPC1	0.00259648	-0.2736	-0.707425
2027	LINC02918	0.000142997	0.183942	0.707195
2028	ZAP70	0.00353302	-0.288334	-0.706953
2029	TNFAIP3	0.0187959	-0.409465	-0.70671
2030	TTTY11	0.0011862	0.241528	0.706673
2031	PDAP1	0.00165964	-0.253942	-0.705956
2032	STT3B	4.71548e-05	0.163162	0.705917
2033	RASA4	0.0650645	-0.59429	-0.705218
2034	YWHAE	0.0212854	-0.421193	-0.704201
2035	RASGRP2	0.0163306	-0.393864	-0.703834
2036	EIF3J-DT	0.00280492	0.275788	0.703834
2037	CASKIN1	0.00108187	0.237289	0.703757
2038	IL36G	0.0129146	-0.372465	-0.703557
2039	ANXA2R-AS1	0.00362073	0.288129	0.703381
2040	CDPF1	0.000756964	-0.225364	-0.703345
2041	MIOX	0.000467255	-0.211172	-0.703298
2042	LOC100130111	8.16845e-05	0.17202	0.703194
2043	CEMP1	0.000144284	-0.183059	-0.70309
2044	FRY	0.00433678	-0.29753	-0.703014
2045	RNVU1-14	0.177456	0.936036	0.702878
2046	INTS6-AS1	0.000502505	0.213018	0.702715
2047	PPP1R16B	0.00378976	-0.290028	-0.702271
2048	DNAJC9-AS1	0.00189091	0.257752	0.701942
2049	RABL3	0.00373152	0.288841	0.701339
2050	C1orf226	8.74314e-05	0.172792	0.701248
2051	SUPT6H	0.010756	-0.356219	-0.701164
2052	SGTB	1.51722e-07	0.102751	0.700657
2053	NAV2-AS6	0.00244738	-0.268185	-0.70031
2054	CCR7	0.0126402	-0.368788	-0.70005
2055	HS3ST3B1	0.105437	-0.716364	-0.699891
2056	TMEM170B	0.0395748	0.498889	0.699733
2057	TMEM217	0.0121036	0.364988	0.699712
2058	CBX7	0.0015347	-0.248063	-0.698045
2059	DTX1	0.000103151	0.175067	0.69791
2060	PCF11-AS1	0.00108518	0.235407	0.697863
2061	FAAP24	0.000682339	-0.220338	-0.697591
2062	GMDS-DT	0.00803828	0.33276	0.697078
2063	ABTB1	0.00229644	-0.264137	-0.697044
2064	LRRC8A	0.00184283	0.25474	0.696591
2065	NAT10	3.17224e-06	-0.126456	-0.695337
2066	GK	0.00410322	-0.291286	-0.695263
2067	LCE1E	0.00912347	0.340315	0.694187
2068	SLCO3A1	0.00921967	-0.340901	-0.693831
2069	FOXA2	0.000329543	-0.199121	-0.693355
2070	CD180	0.00386528	0.287268	0.693126
2071	NF1	0.00343279	-0.281172	-0.692906
2072	CEP95	0.000403593	0.204116	0.692781
2073	GPX7	0.00355045	-0.28229	-0.69153
2074	CRIPT	0.00278822	0.270578	0.691239
2075	FKBP15	0.00975253	0.343722	0.691184
2076	HLF	0.000142183	-0.179542	-0.690725
2077	XPR1	1.09813e-06	0.115841	0.690337
2078	RFX5-AS1	0.000547854	-0.21163	-0.690195
2079	HEXIM1	0.000869343	-0.225428	-0.689993
2080	SPI1	0.0214565	-0.413415	-0.689759
2081	TYMP	0.0577882	-0.556895	-0.689525
2082	STK26	0.024129	-0.426282	-0.689494
2083	NXF3	0.0124098	-0.361512	-0.689128
2084	ESRP2	0.0001382	-0.178509	-0.688953
2085	SLC9B2	0.0176405	-0.392427	-0.688117
2086	HADH	0.0406275	0.49428	0.687633
2087	PRKCB	6.17515e-08	0.0953252	0.687233
2088	FKRP	0.00108953	-0.231951	-0.687216
2089	MOSMO	0.00685089	0.316959	0.685979
2090	ZNF527	0.000593234	0.212479	0.68562
2091	CRYBB2	0.00138399	-0.239556	-0.684859
2092	SPTBN1	0.00793096	-0.325593	-0.683964
2093	UBAP2	0.0112063	0.350502	0.683666
2094	MRAS	0.00533988	0.300823	0.683611
2095	FBXO6	0.00493974	-0.296314	-0.683388
2096	MAFF	0.0210478	0.407507	0.683305
2097	CPXM1	0.00042407	-0.202331	-0.682374
2098	SNX8	0.0143316	-0.369963	-0.682102
2099	PTPN3	0.000385436	-0.199746	-0.681942
2100	DCAF15	0.00924194	-0.334944	-0.681356
2101	CXCL3	0.00843081	-0.328374	-0.68109
2102	TNFRSF1B	0.0553898	-0.54194	-0.680986
2103	TIAM1	0.00420723	-0.286479	-0.680675
2104	STRBP	0.0119029	0.353567	0.680385
2105	ITGAX	0.000144087	0.177119	0.680381
2106	ITGA10	0.000213392	0.185285	0.680148
2107	ICAM2	0.00195375	-0.250912	-0.679754
2108	FAM106A	0.000122758	0.173639	0.679094
2109	LOC105379752	0.00503455	0.295451	0.678959
2110	PIP5K1A	0.00226252	-0.256391	-0.678258
2111	TNFRSF13B	1.78047e-05	-0.142795	-0.678202
2112	PIK3IP1	0.00149188	0.239881	0.677969
2113	PCDH19	0.000391394	0.198969	0.677964
2114	EIF2A	0.00114602	0.230532	0.677949
2115	IL17B	0.00087984	-0.221738	-0.677542
2116	HPS3	1.57468e-05	0.141046	0.677417
2117	PITPNA-AS1	0.00380973	0.280011	0.677377
2118	IFNGR1	0.0224531	0.410665	0.677074
2119	WDR87	0.00149593	-0.239523	-0.676674
2120	GMNN	0.00368798	0.278067	0.676595
2121	LINC02893	0.000312666	-0.192871	-0.675996
2122	LMO4	0.00550043	-0.299124	-0.675901
2123	DHX57	0.00144192	-0.237812	-0.675637
2124	EDN3	1.80797e-05	-0.14245	-0.675614
2125	LINC01718	0.000947287	-0.223303	-0.675162
2126	GNRHR2	0.000552361	0.207205	0.675027
2127	LINC00244	0.000133438	0.174088	0.674544
2128	RPS16P5	0.00108137	0.227403	0.674483
2129	ASCL2	0.00357796	-0.27561	-0.674243
2130	SLBP	0.000207349	0.183053	0.674241
2131	CMTM8	0.000323542	0.193181	0.674213
2132	GPR132	0.00967748	-0.334719	-0.674204
2133	DDHD1	0.0158966	0.374722	0.674012
2134	CLDN4	2.40966e-05	-0.145944	-0.673978
2135	CROCCP3	0.00028698	-0.19014	-0.673505
2136	EML2-AS1	6.04239e-07	-0.108271	-0.673316
2137	ENPP3	0.0169407	-0.380106	-0.673193
2138	SLC24A4	0.00311007	-0.268425	-0.673004
2139	LOC101927247	0.00151955	0.238732	0.672816
2140	ITGB2-AS1	0.00466891	-0.288522	-0.672482
2141	HECW2	0.00370609	-0.276573	-0.672373
2142	CYP2B7P	0.000398207	0.197763	0.672372
2143	MBNL2	0.0113136	0.345343	0.672175
2144	SF3B2	0.0010129	-0.224445	-0.672085
2145	KRT19	0.00274422	-0.262344	-0.672017
2146	LRTOMT	0.00065767	-0.211183	-0.671982
2147	SPATA21	0.00398266	-0.279796	-0.671463
2148	CBLL1	0.000333027	0.19307	0.671404
2149	SLC46A2	0.0197041	-0.393644	-0.671338
2150	COPS7A	0.000252925	-0.186562	-0.671064
2151	ARRB2	0.00565488	-0.298496	-0.670892
2152	COX10-DT	0.000575546	0.20706	0.670857
2153	GADD45A	0.0202501	0.396111	0.670844
2154	AGRN	0.0021369	-0.251027	-0.670297
2155	MLXIPL	9.90856e-05	-0.167392	-0.670236
2156	STARD13-AS	0.00027447	0.188051	0.669744
2157	GPR183	2.19721e-06	-0.118342	-0.669595
2158	CYP3A5	0.0363281	-0.464431	-0.668668
2159	OR5I1	7.80605e-05	0.162617	0.667961
2160	LOC105372766	0.00165103	0.240016	0.667784
2161	SLC7A6	0.00541825	-0.294365	-0.667073
2162	SELENOK	0.00234263	-0.25326	-0.666149
2163	GRAP2	2.62261e-05	-0.14537	-0.66598
2164	NDUFAF3	0.000209786	-0.18104	-0.665906
2165	IARS1	0.00467655	0.285747	0.665811
2166	USB1	0.00510362	-0.290436	-0.665714
2167	SIRPB2	0.0213847	-0.398624	-0.665661
2168	RAB6A	0.00498537	-0.288895	-0.665124
2169	TPCN2	3.05433e-05	0.147304	0.66509
2170	RUNX2	0.0216824	-0.39966	-0.664991
2171	ARL2	0.00018069	-0.17757	-0.664656
2172	ANKZF1	0.000290055	-0.187865	-0.664575
2173	GATA3-AS1	0.000655263	-0.208665	-0.664304
2174	MS4A4A	0.0862511	0.623655	0.663716
2175	PET117	0.0218507	0.399565	0.663491
2176	FGF11	0.00292992	-0.261791	-0.663155
2177	IGF2BP2	0.00173905	0.240238	0.662981
2178	ZFAND1	0.00517373	0.289705	0.662322
2179	SLC4A8	0.00113213	0.224775	0.662211
2180	ZNF562	2.17202e-05	0.142005	0.662188
2181	ZFAND2A	0.00703406	0.307571	0.662138
2182	WNT5B	0.00101461	-0.220975	-0.661532
2183	PDYN	0.000130001	0.169705	0.659482
2184	CBLC	0.00121453	-0.226188	-0.659472
2185	RAB18	0.000724072	0.209861	0.659008
2186	GTF2H4	0.00538788	-0.290425	-0.658852
2187	DDX43	0.0183168	-0.379186	-0.658703
2188	LRRC37A3	0.000454615	0.197049	0.658607
2189	TEX11	5.06723e-06	-0.12432	-0.658303
2190	BEX4	1.14084e-05	0.133151	0.658136
2191	ARAP3	0.0170754	0.372185	0.657885
2192	COX8A	0.000105686	-0.165321	-0.657313
2193	TP53AIP1	0.000627731	-0.205239	-0.657221
2194	MANBA	0.00115252	-0.223518	-0.656773
2195	TSPAN3	0.000211755	-0.178682	-0.656506
2196	HK1	0.000247223	-0.18185	-0.655917
2197	ITPR3	0.0111018	-0.335156	-0.655098
2198	CD320	0.00208527	-0.244315	-0.65497
2199	TRAPPC6A	0.00456708	-0.279438	-0.653987
2200	NUDT14	0.00798162	-0.311719	-0.653957
2201	ZNF324B	0.00124696	-0.22516	-0.653897
2202	MSRB2	0.0106513	-0.331467	-0.653851
2203	CPEB4	0.00356163	0.267009	0.653732
2204	PGM5	0.046127	-0.489153	-0.65353
2205	LOC401261	0.0207998	0.388477	0.653395
2206	FOLR2	0.00244946	-0.250197	-0.653246
2207	GALT	2.57318e-05	-0.142213	-0.65269
2208	LYRM2	0.00790069	0.310225	0.652198
2209	APOOL	0.0162852	0.364685	0.652131
2210	LRCH4	0.00164055	-0.234089	-0.65194
2211	ITPR1	0.0201451	-0.38431	-0.651724
2212	LOC100505942	0.000905537	-0.214101	-0.651528
2213	PDE6G	0.00117818	-0.222376	-0.651294
2214	SPRED3	0.000623068	-0.203168	-0.651249
2215	PHYH	0.013744	0.349641	0.650992
2216	SSBP3-AS1	6.25692e-05	0.154832	0.650856
2217	C21orf91	0.00461131	-0.27855	-0.650743
2218	CTC-338M12.4	0.00273403	0.253698	0.650277
2219	LINC00334	0.00318201	-0.260366	-0.650212
2220	RPUSD1	0.000831743	-0.211096	-0.650179
2221	TMEM185A	0.00322084	0.260892	0.65015
2222	SLC25A33	0.00016442	0.171725	0.649816
2223	GIGYF1	0.000113292	-0.164609	-0.649513
2224	IL9R	0.000252611	-0.180466	-0.649237
2225	TEAD2	0.00590543	-0.291252	-0.649128
2226	LOC101928762	0.0250653	-0.405119	-0.648565
2227	VEGFA	0.0635144	-0.541331	-0.648042
2228	LOC105370461	0.0026881	0.252085	0.647998
2229	TNK2	0.00491616	-0.280652	-0.647849
2230	UQCRB	0.0105754	0.327517	0.647075
2231	TREML3P	0.024642	-0.402263	-0.646969
2232	CCDC28B	0.00252482	-0.248924	-0.646647
2233	CBWD2	0.0411023	0.466416	0.646516
2234	LCN1	0.00178171	-0.235042	-0.646168
2235	FPGS	0.000464755	-0.193856	-0.64608
2236	SLC47A2	0.00115664	0.219782	0.645455
2237	FMN1	1.06771e-11	0.0588054	0.645186
2238	ZNF790-AS1	0.00491269	0.279374	0.644985
2239	PPP1R3B-DT	0.00115777	-0.219503	-0.644544
2240	C9orf50	0.00291641	-0.254207	-0.644452
2241	PTCHD1	0.000121727	0.164608	0.644378
2242	TNIP1	0.0402524	-0.461569	-0.643985
2243	KLHDC8B	0.0264124	-0.408015	-0.643927
2244	LOC105374937	0.000418796	0.19061	0.643879
2245	CYTH1	0.0046649	-0.276024	-0.643456
2246	USP13	0.00233323	-0.243984	-0.642177
2247	MIPEP	0.00725603	0.300127	0.642063
2248	XRCC2	0.00039239	0.188284	0.64135
2249	HIKESHI	0.000719236	0.203973	0.641112
2250	SNORC	0.00173308	-0.232134	-0.640963
2251	MRPL14	0.00154914	-0.227901	-0.640381
2252	AGPS	0.0284469	0.413784	0.639696
2253	EML2	0.00146148	-0.225486	-0.639301
2254	DDN	0.000155616	-0.167813	-0.639025
2255	LINC03019	0.0023658	-0.243306	-0.638927
2256	ZBTB21	0.00731346	0.299116	0.638874
2257	LINC00513	0.00386223	0.264708	0.638783
2258	C1orf109	0.00171744	0.231004	0.638753
2259	PPP1R36	0.00153671	-0.227001	-0.638646
2260	TBC1D23	0.00561777	-0.283563	-0.63814
2261	NYX	1.64051e-05	-0.13333	-0.637988
2262	EREG	0.174525	-0.84134	-0.637856
2263	USP14	0.000432102	0.189571	0.637794
2264	LIF	0.020257	-0.376578	-0.637707
2265	CDC42SE2	0.015427	-0.351938	-0.637612
2266	BORCS6	0.00213043	-0.238337	-0.636726
2267	C2CD4B	0.00669043	-0.292715	-0.636522
2268	TSC22D4	0.00146066	-0.224481	-0.636505
2269	ZNF416	0.00286707	0.249787	0.635099
2270	ZNF677	0.00842385	0.306032	0.63486
2271	TRMU	0.000997416	-0.211517	-0.634788
2272	LHX1	0.000383424	-0.185788	-0.634713
2273	PPM1K-DT	0.00145393	0.223415	0.63393
2274	H3C13	0.109077	0.658673	0.63382
2275	ACAP1	0.0130862	-0.336359	-0.633425
2276	PALLD	0.0301364	0.416474	0.633419
2277	LPCAT3	0.000931228	-0.208712	-0.632594
2278	RELL1	0.00231535	0.239899	0.632226
2279	STK36	0.00497688	-0.274491	-0.632165
2280	MAPK15	0.00117131	-0.215624	-0.632064
2281	TSKU-AS1	0.000380525	0.184701	0.631607
2282	H1-9P	0.00155815	-0.224868	-0.631291
2283	TADA1	0.00947798	0.311996	0.631256
2284	P2RY1	0.011078	0.322748	0.631147
2285	GYS1	0.0103105	-0.317581	-0.630944
2286	NDUFB9	1.15275e-05	0.12765	0.630371
2287	SGCG	0.00884432	-0.306838	-0.630041
2288	FAM118B	0.000149977	0.164739	0.62996
2289	TMEM160	0.00691948	-0.291564	-0.629757
2290	FBXO34	0.00247304	-0.241472	-0.629461
2291	SLC8A3	0.00263431	0.244036	0.62945
2292	SUSD1	0.0105709	-0.318547	-0.629414
2293	COMMD2	0.0138743	0.338759	0.629342
2294	CARD14	0.00227719	0.23788	0.628622
2295	CENPQ	0.00334497	0.253836	0.628399
2296	BEST1	4.70938e-07	-0.0993062	-0.628314
2297	LINC00638	0.000432873	0.186662	0.627865
2298	RHOV	0.00209458	-0.234374	-0.627864
2299	COA7	0.00140172	0.219944	0.627574
2300	ALKBH5	0.0211078	-0.374511	-0.627515
2301	ZBTB41	0.0113251	0.322394	0.627366
2302	TMLHE	0.00071506	0.199378	0.627174
2303	ZNF653	0.00540529	-0.276624	-0.627156
2304	CCS	0.00520041	-0.274511	-0.626972
2305	MAP3K1	0.0294288	-0.409131	-0.626473
2306	RHBDD1	0.00328466	-0.252171	-0.626269
2307	ZNF587B	0.00642341	0.285481	0.625841
2308	RASSF1-AS1	0.00127805	-0.216262	-0.625745
2309	PQBP1	0.00442439	-0.265718	-0.625538
2310	RABAC1	0.0110689	-0.319792	-0.625479
2311	PTGER3	0.00639912	-0.285058	-0.625383
2312	CXCR5	0.0011195	-0.211714	-0.624764
2313	SKA3	0.00155912	0.22246	0.624472
2314	ALDH2	8.16078e-08	0.0880385	0.62404
2315	LACTB2	0.0211891	0.372789	0.624007
2316	CD1A	0.00262199	0.241642	0.623768
2317	SPRYD7	0.0011854	0.213082	0.623508
2318	FDX1	0.0352467	0.428952	0.623216
2319	MEIS3P1	0.0162513	-0.348187	-0.622946
2320	ALDH1A2	0.00132035	-0.216338	-0.622904
2321	DDHD1-DT	0.00155975	0.221756	0.622456
2322	CPNE3	0.000684125	-0.196553	-0.622065
2323	TRAPPC10	0.000614752	0.193425	0.621147
2324	POLI	0.00621858	-0.281	-0.619974
2325	RASGEF1B	0.00829571	0.29779	0.619744
2326	ASMTL	0.0180155	-0.355192	-0.61958
2327	MTA3	0.000454026	0.185166	0.618996
2328	CELA3B	8.54287e-05	-0.152113	-0.618855
2329	RP2	0.000795046	0.199612	0.61872
2330	SERPING1	1.86026e-08	-0.0799093	-0.617733
2331	COMTD1	0.00259266	-0.238762	-0.617499
2332	BMT2	0.0068025	-0.284859	-0.617383
2333	LINC00605	0.000473346	0.185679	0.617351
2334	ZNF503	0.00782499	-0.292926	-0.617054
2335	IKBKB-DT	0.00246982	0.236649	0.617024
2336	HSPA12B	0.0009607	-0.204355	-0.616622
2337	JAGN1	0.00199772	-0.228195	-0.616004
2338	NKX3-1	0.00598388	-0.276998	-0.61577
2339	POLL	0.00312605	-0.2458	-0.615729
2340	MS4A6A	0.0110885	-0.314898	-0.615665
2341	LOC112268198	0.00134664	0.214356	0.615362
2342	APBB2	0.0249936	-0.384037	-0.615293
2343	PKD1	0.000905009	-0.202157	-0.615234
2344	LOC101927513	0.0018132	0.224222	0.614716
2345	OLFM2	0.000747151	0.196471	0.614283
2346	FANCD2	0.00399342	0.256088	0.614267
2347	ZDHHC5	0.0290724	-0.399659	-0.614084
2348	DCBLD2	0.0019661	-0.226879	-0.614024
2349	ZNF84-DT	0.00139588	0.215001	0.613861
2350	LOC105369519	0.18991	0.850777	0.613794
2351	DHX35	0.00144755	-0.216085	-0.613546
2352	KIFC3	0.00641801	-0.279742	-0.613362
2353	DPYSL4	0.00160407	-0.219419	-0.613228
2354	TRIM52	0.000222351	0.167844	0.613127
2355	TNPO2	0.00498709	-0.266196	-0.612824
2356	SFMBT2	0.000291253	0.173299	0.612737
2357	LINC01023	0.00135163	-0.213344	-0.612113
2358	RIMKLB	0.0260806	-0.386349	-0.611855
2359	PLPP6	0.00614384	-0.276632	-0.611789
2360	KREMEN1	0.0193695	-0.356885	-0.611301
2361	PARD6G	0.00498411	-0.265412	-0.611087
2362	SH3GL1P2	0.00141451	0.214448	0.611048
2363	MX2	0.0388238	-0.432678	-0.610466
2364	TIGD7	0.00584983	0.273347	0.610346
2365	DUSP6	0.00374945	-0.251545	-0.610257
2366	TALAM1	0.119059	0.660019	0.610014
2367	LINC01800	0.000626724	0.190396	0.609824
2368	GPBP1L1	2.09249e-06	-0.107343	-0.609639
2369	ODF3L1	0.00507127	-0.26519	-0.608579
2370	RPE	0.007319	0.284948	0.608521
2371	LEF1	0.00139852	-0.213183	-0.608494
2372	C18orf15	0.000322646	0.174218	0.608242
2373	CES4A	0.000665324	-0.191421	-0.608138
2374	SRARP	0.000531827	-0.185647	-0.60785
2375	UQCRC2	0.0101464	0.304886	0.607847
2376	RASGEF1A	0.0597818	0.496527	0.607467
2377	TMEM101	0.000789709	-0.195687	-0.607125
2378	DHRS9	0.061752	0.501787	0.606836
2379	ADAMDEC1	0.018319	-0.349338	-0.606834
2380	LINC02097	0.000602214	0.188439	0.606822
2381	HERC5	0.00387033	-0.25147	-0.60661
2382	LINC01089	0.00327021	0.244003	0.606452
2383	PHOSPHO2	0.00876024	0.29465	0.606238
2384	TXNRD1	6.3331e-06	0.116617	0.606222
2385	AIRE	0.000702261	-0.19219	-0.606073
2386	TPD52L1	0.064723	0.509631	0.605921
2387	BMPR1A	0.00183018	-0.221186	-0.605497
2388	IL7R	0.0565096	-0.485208	-0.605481
2389	KPTN	2.63198e-05	-0.132188	-0.605384
2390	CFAP47	0.000482049	0.182399	0.605
2391	NPL	0.00250125	0.232482	0.604881
2392	SORCS2	0.00242305	-0.231216	-0.604778
2393	MMP15	0.00173229	-0.218909	-0.604492
2394	FAM214A	0.015786	0.335366	0.604238
2395	TUBB2A	0.0377998	0.424563	0.603945
2396	CEP55	0.0228335	0.367882	0.603852
2397	ADARB2-AS1	0.0029819	0.239094	0.603835
2398	SLC1A2	0.0222008	-0.365135	-0.603799
2399	IFT80	0.0534367	0.474406	0.60352
2400	FAM99B	0.0021184	-0.225677	-0.603459
2401	IL23A	0.00632658	-0.274442	-0.603452
2402	PJVK	0.00160166	0.215754	0.603124
2403	PITPNM1	0.00593924	-0.270886	-0.603066
2404	ETS2	0.0626103	-0.500514	-0.602296
2405	CDK2AP1	0.0001675	0.159431	0.602009
2406	TEDC1	0.000597342	-0.186513	-0.601275
2407	SPPL2C	0.00172448	-0.217466	-0.600934
2408	UHRF1	0.0657372	0.508209	0.600799
2409	APOL4	0.0436927	-0.441642	-0.600452
2410	ABT1	0.000642206	-0.188001	-0.60016
2411	RPGRIP1	0.00340327	-0.2431	-0.599996
2412	NPIPB3	0.0951429	-0.587144	-0.59984
2413	TMEM38B	0.00317746	0.239939	0.599348
2414	LINC02153	0.000171831	-0.159147	-0.599171
2415	CYTH2	0.00404124	-0.250248	-0.598965
2416	STAM	0.00464651	0.256747	0.598958
2417	SLC6A11	0.0023051	-0.227084	-0.598891
2418	ACOT11	0.00255588	0.230951	0.59873
2419	LOC105369593	0.336743	1.26621	0.598541
2420	REXO1	0.00855001	-0.289375	-0.598438
2421	STAT4	0.033269	-0.404791	-0.598266
2422	FNIP1	5.334e-05	0.139976	0.598111
2423	TRPM5	1.11808e-06	-0.100463	-0.597909
2424	METTL8	0.00845938	0.288065	0.597062
2425	BIN3-IT1	0.00468749	-0.25615	-0.596588
2426	MIRLET7D	0.0102037	0.299574	0.596525
2427	ZNF787	0.00933271	-0.29372	-0.59625
2428	PDCD10	0.00388386	0.246933	0.59529
2429	SDR39U1	0.0013324	0.207012	0.595235
2430	NACA4P	3.52276e-07	0.0922368	0.595215
2431	SNX2	0.0142116	0.322144	0.595115
2432	NOXO1	0.00106134	-0.200091	-0.595099
2433	FLJ20021	0.0060558	-0.268155	-0.594723
2434	DCAF16	0.0168257	0.334692	0.593753
2435	GMIP	0.013079	-0.315143	-0.593549
2436	VAMP5	0.0938166	-0.577284	-0.593287
2437	CGA	0.000669182	0.186826	0.593071
2438	MAN2B1	0.000608268	-0.184319	-0.592752
2439	EBF4	0.00177732	-0.215504	-0.592687
2440	RPIA	0.00248522	-0.227453	-0.592431
2441	ZNF689	0.00738839	-0.277835	-0.592192
2442	PXYLP1	0.000648283	-0.185523	-0.59149
2443	MIR34AHG	0.00719609	0.276013	0.591469
2444	TIMM8A	0.00101018	0.197282	0.590979
2445	PHYKPL	0.00892521	-0.288158	-0.590546
2446	CYP8B1	0.000949281	0.195294	0.590296
2447	PDZD8	0.00186023	0.216059	0.589935
2448	CAPN10	0.00172738	-0.213485	-0.589778
2449	COPE	0.0071413	-0.273989	-0.588042
2450	POLE2	0.0101531	0.294976	0.588005
2451	ETNK1	0.00379152	0.242413	0.586928
2452	CCDC3	0.00278481	0.229607	0.586692
2453	RALGAPA2	0.00187002	-0.215012	-0.586587
2454	MAP4K3-DT	0.00547551	0.259285	0.586393
2455	EPHA2-AS1	0.00171037	-0.211917	-0.586356
2456	YME1L1	0.00605301	-0.264322	-0.586273
2457	CNN2	0.00144997	-0.206485	-0.586137
2458	PRDX5	0.000306347	-0.166706	-0.585771
2459	OR14J1	0.000490455	0.176862	0.585306
2460	ANKRD13A	0.00261254	-0.226481	-0.584987
2461	FBLIM1	0.00535002	0.257512	0.584976
2462	TRAV20	0.000374425	0.17061	0.584617
2463	ZGLP1	0.00154901	-0.207877	-0.584124
2464	CHURC1	0.0131614	-0.310566	-0.584082
2465	CCDC187	0.0230271	-0.356592	-0.584013
2466	KAT8	0.00084976	-0.190127	-0.583823
2467	TMEM138	0.000187428	0.1566	0.583676
2468	ZFAND3	0.0127389	-0.308003	-0.583625
2469	ZNF846	0.00231872	0.221485	0.583557
2470	CCDC61	0.00400389	-0.243359	-0.583458
2471	OTOR	9.47201e-05	-0.144994	-0.583391
2472	TMEM161B	0.00528342	0.25586	0.582614
2473	WDR12	0.00526891	0.255673	0.582495
2474	JARID2	0.0288104	-0.37811	-0.582459
2475	SLC16A10	1.65772e-05	0.121798	0.582252
2476	POMC	0.00316022	-0.232874	-0.582252
2477	HEXB	0.00359258	0.238092	0.582039
2478	SLC66A2	0.000806827	-0.187966	-0.581422
2479	DAPK1	0.00875815	-0.282346	-0.580952
2480	BMI1	0.00814832	0.278041	0.580809
2481	SNORA71D	0.117036	-0.623369	-0.58078
2482	MYL5	0.00143398	-0.204246	-0.580764
2483	MUCL1	0.0601759	-0.475507	-0.580393
2484	FRMD4B	0.000615221	0.180702	0.580228
2485	DGUOK	0.000204462	-0.15711	-0.579641
2486	LOC728743	0.0113917	-0.298206	-0.579537
2487	CDKN2A-DT	0.000383046	-0.169562	-0.579351
2488	KLK1	0.000235036	-0.159607	-0.579193
2489	CCT8L2	0.000415715	-0.171289	-0.579162
2490	ZNF574	7.48605e-05	-0.14031	-0.578883
2491	DENND1B	0.0113882	0.297699	0.57859
2492	SIGLEC15	0.000221469	0.158245	0.578336
2493	MED15	0.0156764	-0.320332	-0.578121
2494	SNCA	0.0569979	0.464631	0.578066
2495	PNPLA2	0.000663088	-0.181829	-0.577931
2496	PXN-AS1	0.00509164	0.252001	0.577874
2497	SUMF2	0.0154586	0.319046	0.577739
2498	LHB	6.19127e-06	-0.110923	-0.577709
2499	SLC35A3	0.0195337	0.337968	0.57766
2500	PRTN3	0.000269043	-0.16179	-0.577621
2501	PPP3CB	0.000639271	0.180659	0.577082
2502	SENP3	0.000748645	0.184588	0.576972
2503	LOC100132356	0.000912227	0.189763	0.576859
2504	TMCC3	0.00718498	0.269056	0.576742
2505	DBT	0.00967462	0.286161	0.576433
2506	RNF125	0.0112048	0.295503	0.576407
2507	ZRANB2-AS1	0.00163087	-0.206757	-0.576352
2508	GP1BA	0.0117882	-0.298829	-0.576306
2509	RASSF2	1.71116e-08	0.0741854	0.576177
2510	ALOX12	0.000143534	0.149847	0.57587
2511	PCDH1	8.10277e-05	-0.140592	-0.575214
2512	VRK2	0.000414032	-0.169982	-0.575045
2513	OR2L1P	0.000397554	0.169061	0.574911
2514	SPRYD3	0.00251343	-0.221132	-0.574883
2515	NEMP1	0.0174966	-0.32713	-0.574782
2516	FOXJ1	0.0005988	-0.178289	-0.574575
2517	ZNF789	0.0187713	0.33279	0.574564
2518	EIF3E	0.00397157	0.239206	0.574343
2519	ARFGAP1	0.0059961	-0.25844	-0.574287
2520	AVP	7.53937e-05	-0.139289	-0.57424
2521	UBAC2	0.0158073	-0.318536	-0.573729
2522	PRDM1	0.016074	-0.319824	-0.573725
2523	FFAR2	0.0289369	-0.372879	-0.573693
2524	UBTD2	0.00208384	0.213826	0.573296
2525	WDR25	0.00206748	-0.213492	-0.573131
2526	SOX15	0.00521068	-0.251021	-0.573108
2527	LINC02099	0.00306344	-0.227931	-0.57297
2528	ATP6V0A2	0.00025553	0.159408	0.572684
2529	SBSN	0.000867763	-0.187024	-0.572591
2530	SNORD116-15	0.120037	0.621909	0.572583
2531	DBH	0.000938402	-0.188968	-0.57212
2532	WDR43	0.0108227	0.291046	0.572099
2533	ANXA2P2	0.000893968	0.187567	0.57183
2534	NPPA	0.000272801	-0.160375	-0.571603
2535	SH3BP1	0.00215295	-0.214321	-0.571587
2536	TCEANC	0.00246484	0.219135	0.57155
2537	NMNAT1	0.0042943	0.241443	0.57152
2538	SCUBE1	0.0150089	-0.31331	-0.571368
2539	TCAIM	0.0123174	0.29921	0.571337
2540	TRBV24-1	0.00352632	-0.232935	-0.571314
2541	PLEK	0.0320908	-0.382374	-0.571121
2542	YJEFN3	0.00161481	-0.204423	-0.570725
2543	SZRD1	0.00435806	-0.241697	-0.570576
2544	DNAH12	0.000247997	0.158152	0.570227
2545	SP3	0.00457854	-0.243621	-0.569897
2546	LINC00824	0.00131118	0.197692	0.569815
2547	PIK3C2B	0.00836668	0.274086	0.569399
2548	RASL10B	0.00319241	-0.228098	-0.569306
2549	SRP54	0.00555192	-0.252181	-0.568809
2550	HSD11B1-AS1	0.0513737	-0.441048	-0.568625
2551	GPR27	0.00107551	0.19138	0.568089
2552	SLC1A1	0.000133513	-0.146604	-0.568015
2553	PVR	0.00111871	-0.192379	-0.567765
2554	HSD17B12	0.0453033	0.422442	0.567707
2555	SUPT4H1	0.00499547	-0.246674	-0.5677
2556	TYK2	0.00695783	-0.263068	-0.567576
2557	PRDM10-DT	0.0003381	0.163514	0.567551
2558	CYRIA	0.0201517	-0.334327	-0.566915
2559	ENTPD2	0.000896823	-0.18601	-0.566828
2560	ANGPT2	0.0060202	-0.255204	-0.566652
2561	CYP2D7	0.00114945	0.192755	0.566606
2562	FZD5	0.00725146	0.264706	0.566358
2563	PNPLA5	0.00345404	-0.229924	-0.565997
2564	SAR1B	0.0108901	0.288218	0.565764
2565	MYO7B	0.00474471	-0.243413	-0.565641
2566	LRRC8B	0.00318827	-0.226557	-0.565586
2567	LINC02981	0.00368723	0.232231	0.565089
2568	RNF135	0.00736861	0.26469	0.564483
2569	LINC00623	0.00510084	-0.246209	-0.564398
2570	ATPSCKMT	0.00900575	0.275632	0.5638
2571	LZTS2	0.000492487	-0.170387	-0.563572
2572	LINC02064	0.00119768	0.192522	0.562483
2573	ERF	0.0044323	-0.238906	-0.562233
2574	PIK3AP1	0.0456596	-0.419249	-0.561991
2575	SLC25A51	0.00599105	0.25282	0.561892
2576	SLC35E4	0.00105921	-0.1886	-0.561088
2577	SLC5A7	3.32378e-05	0.125238	0.560861
2578	SPEN	0.0272346	-0.358321	-0.560728
2579	GNAI2	0.0172227	-0.317666	-0.560331
2580	KCNAB1	0.0266526	-0.355766	-0.560068
2581	TLE5	0.0188486	-0.324567	-0.559788
2582	RNF170	0.00839232	0.269514	0.559543
2583	MDN1	0.00858316	0.270767	0.559501
2584	MSL2	0.00908695	-0.27392	-0.559229
2585	NFATC1	0.00346384	-0.227185	-0.558975
2586	COMMD1	0.00138049	-0.195422	-0.558901
2587	LINC01731	0.00220827	-0.210379	-0.558755
2588	APOL2	0.00174904	-0.202641	-0.558722
2589	HAMP	0.117534	0.600877	0.558716
2590	CEP83-DT	0.000481427	-0.168324	-0.558408
2591	GGNBP2	7.67398e-05	0.135688	0.558353
2592	FAM53A	0.00501557	-0.242703	-0.558139
2593	HDHD3	0.0090388	-0.273006	-0.557994
2594	CEP68	0.00267326	0.216813	0.557852
2595	EXOSC4	0.00462933	-0.238923	-0.55776
2596	LINC02591	0.00354915	-0.227646	-0.557703
2597	SLC7A14	0.00312763	0.222303	0.55682
2598	MTA1	0.00605375	-0.25099	-0.55669
2599	VIPAS39	0.000300365	-0.157705	-0.555493
2600	VGF	0.000865952	-0.181379	-0.555474
2601	KYNU	0.0342289	-0.378934	-0.555369
2602	EFEMP2	0.00174922	-0.201251	-0.554879
2603	HMGB1	0.00160825	-0.198539	-0.554648
2604	STRAP	0.000200878	0.149965	0.55443
2605	SLC19A2	0.0196375	0.32449	0.553876
2606	DPP4	0.00378866	-0.228718	-0.553844
2607	CHRD	0.00016175	-0.14603	-0.553621
2608	PPIP5K2	0.00238867	0.210955	0.55309
2609	SLC47A1	0.0283517	0.357395	0.55304
2610	TNFAIP8L3	0.000772684	0.177694	0.552984
2611	TMEM262	0.00213038	-0.206967	-0.552922
2612	KLHL26	0.00140895	-0.193852	-0.552693
2613	CSNK1G2	0.0207998	-0.328458	-0.552447
2614	FLNA	0.0247561	-0.343822	-0.552288
2615	RP1L1	0.000954569	0.182851	0.552245
2616	TMEM205	0.0039058	-0.229188	-0.551952
2617	SPATA7	0.0214543	0.330648	0.551682
2618	RYR3-DT	0.00191701	0.202839	0.551191
2619	PRKAG2	0.0392558	-0.391864	-0.550998
2620	GNRH1	0.00206738	0.205169	0.550792
2621	AP1G2-AS1	0.00348655	-0.224039	-0.5506
2622	PIF1	0.00428651	-0.232484	-0.550497
2623	TONSL-AS1	0.00120495	-0.188589	-0.550496
2624	FERMT2	0.00469689	-0.23642	-0.550431
2625	WDR48	0.00259635	-0.212715	-0.550005
2626	CXADR	0.0271294	-0.350635	-0.54929
2627	MALT1	0.000372548	-0.160156	-0.549147
2628	LARP1B	0.00334471	0.221725	0.548913
2629	JAK2	0.00933982	-0.270383	-0.548785
2630	SIGLEC1	0.0251738	-0.342991	-0.548459
2631	USP31	0.0104935	0.27688	0.547967
2632	PLAUR	0.0318987	-0.366231	-0.547965
2633	TTK	0.0255712	0.344009	0.547748
2634	TATDN3	0.00479127	-0.236073	-0.547583
2635	TRNP1	0.000959068	-0.181382	-0.547438
2636	PRICKLE3	0.00513983	-0.239151	-0.547429
2637	NUDT3	0.0149119	-0.299718	-0.547425
2638	TRIM62	0.000440098	-0.163069	-0.547332
2639	MED19	0.000893875	-0.179513	-0.547287
2640	GAL3ST1	0.000614984	-0.170328	-0.546947
2641	ISOC1	0.0102505	0.274809	0.546664
2642	DOT1L	0.0167922	-0.30791	-0.546506
2643	MYH7B	0.00490138	-0.236608	-0.54649
2644	TTC39B	0.0301683	0.359392	0.546438
2645	HLA-DOA	0.0283213	-0.352702	-0.545943
2646	PIPOX	0.026094	-0.344697	-0.545813
2647	CSTA	0.000293037	-0.154269	-0.545045
2648	RBM47	0.0107772	-0.27692	-0.544838
2649	GPR18	0.0412177	-0.393101	-0.544412
2650	MEF2A	0.00189365	0.19988	0.544213
2651	ARHGEF11	0.00692002	-0.251852	-0.543973
2652	CYP4F22	0.000502293	-0.16487	-0.543913
2653	PET100	0.00279425	-0.21283	-0.543511
2654	MYO5B	0.00475707	-0.233998	-0.543498
2655	PROS1	1.25016e-05	0.110834	0.543425
2656	PABPC3	0.000671159	0.171201	0.54325
2657	COL16A1	0.000783106	-0.174852	-0.543122
2658	FSCN1	0.0231785	-0.332182	-0.543089
2659	HDAC1	0.000149022	-0.141813	-0.542682
2660	PKIG	0.000763837	-0.174093	-0.542649
2661	CLDN9	0.000900171	-0.178143	-0.542565
2662	LINC01007	0.00178862	-0.197381	-0.5423
2663	FAM83E	0.000294402	-0.153539	-0.542156
2664	PSMA7	0.0029954	0.214688	0.541775
2665	SUN2	0.000367943	-0.157717	-0.541636
2666	COLEC12	0.120411	0.589036	0.54152
2667	TIMM21	0.0286738	0.350974	0.541382
2668	SLC25A11	0.000335053	-0.155791	-0.541357
2669	GNAO1-AS1	0.00139973	-0.189638	-0.541218
2670	RBM11	0.0716491	-0.472418	-0.54082
2671	CRIP2	0.0030218	-0.214589	-0.540707
2672	CARMIL2	0.00218535	-0.203182	-0.540561
2673	TYMS	0.0948822	0.528101	0.54015
2674	KLK10	0.00032783	-0.154901	-0.539728
2675	FAM3A	0.00453445	-0.230294	-0.539688
2676	YTHDF3-DT	0.0026229	-0.209075	-0.539669
2677	C5orf34	0.00637701	0.245579	0.53914
2678	IL10	0.00560841	0.239228	0.538541
2679	TAF7L	8.3646e-05	0.132053	0.538452
2680	NAB1	0.00889146	-0.262379	-0.538145
2681	C19orf73	8.09431e-05	-0.131511	-0.538121
2682	LRRC45	0.00354595	-0.219485	-0.537798
2683	MIR4482	0.225851	-0.831955	-0.537591
2684	BBS2	5.03089e-07	-0.0853225	-0.537391
2685	TBK1	0.0166128	-0.301926	-0.537296
2686	INTS4	0.00234582	0.204234	0.537076
2687	SPPL2A	0.00748578	-0.252516	-0.53679
2688	NUP62	0.0330795	-0.362586	-0.536787
2689	DHX58	2.76265e-05	-0.117636	-0.536263
2690	SHANK1	0.0003168	-0.153235	-0.536201
2691	CORT	1.0026e-05	-0.107252	-0.536138
2692	NAT14	5.73571e-06	-0.102272	-0.536049
2693	MAP2K3	0.0546479	-0.424556	-0.535971
2694	LUC7L2	0.0100555	0.268297	0.535949
2695	NCBP1	0.000997313	-0.178498	-0.535701
2696	NFE2L1	0.000768424	-0.171919	-0.535424
2697	TCAP	0.000862059	-0.174693	-0.53534
2698	FBP1	0.0479085	0.405658	0.535301
2699	KIAA1671	0.00760858	-0.252614	-0.535213
2700	SPATA4	0.000752234	0.171326	0.535161
2701	IGF2-AS	0.00368643	-0.21977	-0.534786
2702	FBXO10	0.0149955	-0.293087	-0.534602
2703	DCAF13	0.00966162	0.265246	0.534457
2704	MTF1	0.0361591	-0.370243	-0.53381
2705	NUDT12	0.0297713	0.349701	0.533714
2706	ZNF226	0.0101299	-0.267468	-0.533438
2707	TXNDC9	0.0141319	0.288284	0.533268
2708	MOCS3	0.000752463	-0.170723	-0.533255
2709	FLNB	0.0279939	-0.343108	-0.532825
2710	YWHAEP7	0.00126723	0.183899	0.532782
2711	DPY19L4	0.0154139	0.293996	0.532746
2712	DVL3	0.00472125	-0.228876	-0.532353
2713	ANKRD2	0.000650003	-0.166975	-0.532164
2714	CYCS	0.0149729	0.291556	0.532
2715	ADAMTS15	0.0072274	-0.248448	-0.531932
2716	NAPA	0.0226131	-0.323139	-0.53177
2717	UACA	9.8635e-07	-0.088531	-0.531714
2718	ESRRA	0.00164592	-0.190933	-0.531479
2719	VPS72	0.000150657	-0.139055	-0.531471
2720	CCDC106	0.000551031	-0.162927	-0.530949
2721	ZNF320	0.00973212	0.263914	0.53094
2722	ZNF282	0.00550874	-0.235034	-0.53093
2723	MMP9	0.00219337	-0.19964	-0.53082
2724	MKKS	0.0131305	0.282014	0.530671
2725	ARHGEF5	0.00505727	-0.231092	-0.530606
2726	CCDC134	0.00281871	-0.207966	-0.530302
2727	HPCAL4	0.000854992	-0.172781	-0.530099
2728	KRT7	0.00247528	-0.203355	-0.530021
2729	SMAD9	0.000498695	0.160477	0.529922
2730	RRP9	0.00223867	-0.199885	-0.529697
2731	JUND	0.0998967	-0.529265	-0.529503
2732	MINDY2-DT	0.00133712	0.184241	0.529477
2733	CEBPE	0.00151811	-0.187836	-0.529451
2734	LRTM2	0.00962056	-0.262417	-0.529242
2735	LOC100506639	0.000493337	0.159978	0.529026
2736	STAC3	0.00516815	-0.231091	-0.528428
2737	POC1A	0.00528716	-0.232058	-0.528343
2738	FGL2	0.16506	-0.67522	-0.528263
2739	NOL3	0.00175241	0.191617	0.528167
2740	NLRP6	0.000898184	-0.1732	-0.527678
2741	DKFZp451B082	0.00216918	0.197767	0.526794
2742	ZNF22-AS1	0.00278441	-0.206066	-0.526552
2743	SNHG21	0.0210601	0.314047	0.526513
2744	MAGI3	0.00387116	-0.218219	-0.526378
2745	RUFY2	0.000926645	-0.173509	-0.526267
2746	ZNF649	0.00577941	-0.234812	-0.525537
2747	SAMD9	0.0106026	-0.266145	-0.525528
2748	NFE2	0.0735972	-0.463406	-0.525104
2749	KCTD3	0.00721729	0.24511	0.524934
2750	LINC00052	0.000525863	0.160066	0.524875
2751	RNF8	0.0043112	-0.221863	-0.524795
2752	COLQ	0.000493554	-0.158652	-0.524609
2753	ANAPC7	0.0101512	0.262966	0.524217
2754	TMEM61	0.00224998	-0.197935	-0.524098
2755	MRGPRX2	0.00227048	0.198172	0.523945
2756	CD68	0.0128691	0.27708	0.523807
2757	CAMSAP1	0.0123608	0.27451	0.523752
2758	ZBTB17	0.0205293	-0.310268	-0.523617
2759	GABRE	0.00205446	-0.1948	-0.523486
2760	EIF2AK4	0.0272663	0.334476	0.523245
2761	NAP1L4	0.0102	-0.262497	-0.522737
2762	APOA1-AS	0.000623851	-0.163079	-0.522656
2763	MED9	0.0010591	-0.175607	-0.522442
2764	KIF9	0.00864768	0.253194	0.522365
2765	FAM107B	0.0225131	-0.316856	-0.522041
2766	TNFAIP8	0.00371301	-0.214399	-0.521049
2767	CDC45	0.0046845	0.223627	0.520903
2768	ZNF792	0.000764226	-0.167092	-0.520788
2769	B4GALNT4	0.0112942	-0.267273	-0.520418
2770	CTSC	0.000104345	-0.13066	-0.520225
2771	FSD2	0.0029115	0.205142	0.520216
2772	USP45	0.00886455	0.25333	0.519921
2773	GTPBP1	0.00882582	-0.253083	-0.519895
2774	MORF4L2	0.00439897	0.220484	0.519603
2775	C19orf48	0.00725442	-0.242802	-0.51945
2776	EXOSC3	0.00692566	-0.240492	-0.519352
2777	CPT1C	0.000576921	-0.160197	-0.518859
2778	KIAA0232	0.0141318	0.280409	0.518702
2779	ZNF334	0.000146269	-0.135155	-0.5183
2780	ABHD16A	0.0174869	-0.294869	-0.51817
2781	VCPKMT	0.00580062	0.231612	0.518006
2782	UBA7	0.00697861	-0.240189	-0.517904
2783	RHOBTB3	0.0237717	0.318757	0.517643
2784	PPM1J	0.00340216	-0.209706	-0.517606
2785	ZSWIM8	0.0143561	-0.28083	-0.517559
2786	NCOR2	0.00827516	-0.248301	-0.517018
2787	BORCS8	0.000300911	-0.146739	-0.516749
2788	IHH	0.000163285	-0.136433	-0.516679
2789	PPM1N	1.94605e-07	-0.0769877	-0.516652
2790	GJD4	0.00996398	-0.257517	-0.515438
2791	MRPL2	0.0115157	-0.26572	-0.515154
2792	INSIG1	0.00597398	-0.23115	-0.514016
2793	CDKN2B	0.017359	-0.291698	-0.513526
2794	DLC1	0.00961118	-0.254448	-0.513279
2795	DNAJC14	0.0635427	-0.428801	-0.513246
2796	SNU13	3.56016e-05	0.115243	0.51266
2797	ADAP1	0.0101355	-0.256892	-0.512283
2798	MGC70870	0.00663354	0.235004	0.511898
2799	CHMP1A	0.00369499	-0.210413	-0.511805
2800	FLVCR1-DT	0.0613212	0.421852	0.511449
2801	RRN3P2	0.00105546	0.171702	0.51108
2802	LOC101928881	0.00590794	0.229143	0.510659
2803	GPSM3	0.0176603	-0.291287	-0.510626
2804	ST3GAL2	0.00410772	-0.21397	-0.510619
2805	ZCWPW1	0.000571248	-0.157396	-0.510462
2806	LINC00705	0.00445957	0.217046	0.510211
2807	RELA	0.0479866	-0.386807	-0.510152
2808	LOC145474	0.232667	-0.805459	-0.51007
2809	HGC6.3	0.00103712	-0.17092	-0.510055
2810	AGTPBP1	0.00235705	0.194104	0.510033
2811	HDAC10	0.00135053	-0.177484	-0.509289
2812	SYTL1	0.0325807	0.342476	0.509275
2813	CHN2	0.00989221	-0.253833	-0.50886
2814	EPHA2	0.000851717	-0.165725	-0.508726
2815	GRIN2D	0.0084509	-0.245384	-0.508705
2816	THAP9-AS1	0.00861737	0.246229	0.50837
2817	PPP1R3E	0.00918499	0.24936	0.507926
2818	C1QTNF7	0.000580035	-0.156878	-0.507743
2819	ZNF75D	0.00461913	-0.217193	-0.507241
2820	YWHAQ	0.0065555	0.232174	0.506928
2821	LOC105379178	0.00044029	-0.151002	-0.506802
2822	TMEM191A	0.00830569	-0.243327	-0.506272
2823	NCOA5	0.0414399	-0.36577	-0.505706
2824	ZNF710-AS1	7.44844e-05	0.122404	0.505274
2825	OGFR	0.012469	-0.265204	-0.504992
2826	INTU	0.015013	0.276878	0.504896
2827	NAPEPLD	0.0173872	0.2869	0.504878
2828	NPY5R	0.000484927	0.152258	0.504632
2829	COL8A2	0.069362	0.435438	0.504619
2830	DAGLB	0.0404957	-0.362346	-0.5046
2831	LINC02615	0.00205872	0.187826	0.504576
2832	LINC02361	0.00353733	-0.205825	-0.504543
2833	DZIP3	0.00184552	-0.184467	-0.504311
2834	NKX2-1-AS1	0.00143619	-0.177217	-0.503791
2835	MXI1	0.00392517	0.209315	0.503641
2836	PDRG1	0.00168062	-0.181511	-0.503609
2837	LOC101928120	0.0173885	-0.285859	-0.503036
2838	MRS2	0.000334755	0.144716	0.502929
2839	PACSIN3	0.000927503	-0.165787	-0.502779
2840	TMEM97	0.0580617	0.406689	0.502713
2841	ARNTL2	0.0278092	-0.323067	-0.502631
2842	PCSK6	0.03497	0.345109	0.502583
2843	CD74	0.00119998	-0.172052	-0.502534
2844	CD40	0.0335124	-0.340746	-0.50253
2845	PCOLCE-AS1	0.00478722	0.216569	0.502422
2846	DIAPH2	0.0153395	-0.276852	-0.502263
2847	SLC22A23	0.00169718	-0.181268	-0.502163
2848	ADRA1B	0.000206396	0.136193	0.501911
2849	LINC00189	0.108328	-0.51944	-0.501394
2850	PRSS3P2	0.000898397	-0.164554	-0.50132
2851	FIGN	0.00153228	0.178088	0.501259
2852	XPOT	0.0436662	0.368467	0.501062
2853	TOMM5	0.0224949	0.303729	0.50052
2854	DUSP9	2.51685e-05	-0.108824	-0.500499
2855	CDCA7L	0.0476659	-0.378608	-0.500441
2856	PINLYP	0.00131044	-0.173577	-0.50035
2857	C2orf49-DT	0.00130158	0.173269	0.499974
2858	ZNF641	0.00582883	-0.223736	-0.49992
2859	PLIN4	0.0240221	-0.308507	-0.499593
2860	NEDD9	0.0336824	-0.338593	-0.498611
2861	MXRA7	0.0554323	-0.396725	-0.49838
2862	ADRA2C	0.00172698	-0.18034	-0.498229
2863	MEG9	0.00127754	0.17217	0.498196
2864	NFIA	0.0311892	-0.330795	-0.498175
2865	CMTM2	0.00756769	0.234628	0.497654
2866	PDP2	0.00717016	0.231983	0.497482
2867	TMEM123	0.00371116	0.204655	0.497411
2868	ABHD10	0.00914349	0.243877	0.497238
2869	KATNAL1	0.0291657	0.323896	0.497222
2870	MIR3135A	0.113257	0.525523	0.49711
2871	ZNF513	0.0206511	-0.294796	-0.496749
2872	C17orf107	0.234785	-0.788966	-0.496519
2873	FLCN	0.00040039	-0.146127	-0.496468
2874	DDAH2	0.00357031	-0.202804	-0.496322
2875	BAG5	0.0204609	0.293797	0.496245
2876	ABHD16B	0.00328397	-0.199684	-0.495936
2877	ANPEP	0.0960607	-0.487384	-0.495891
2878	GNGT2	0.0866068	0.466744	0.495891
2879	NKX2-1	0.00188217	-0.181936	-0.495836
2880	LYRM7	0.0507165	0.382799	0.495668
2881	APOBEC3G	0.0162753	-0.277095	-0.495576
2882	NBEAL2	0.0795829	-0.450502	-0.495183
2883	RASSF8-AS1	0.0278981	0.318454	0.495013
2884	IGHM	0.00410031	-0.207091	-0.494365
2885	LRATD1	0.00326502	-0.198604	-0.493753
2886	DDX18	0.0060356	-0.222458	-0.493697
2887	MALSU1	0.0161934	-0.275436	-0.493213
2888	NCF1	0.0826401	-0.455238	-0.492936
2889	SNX25	0.0178616	-0.281895	-0.492774
2890	AP1S1	0.0267428	-0.313216	-0.492624
2891	DUSP5	0.119398	-0.533272	-0.492211
2892	CLIP4	0.0262874	0.31119	0.491758
2893	DUS2	0.00069456	0.155666	0.491639
2894	DAAM1	0.0104864	0.248252	0.491383
2895	GTF2A2	0.0338077	0.333899	0.491161
2896	POLR3K	0.00240108	-0.187459	-0.491066
2897	ATXN7L3	0.00425741	-0.207018	-0.490811
2898	PKM	0.0633865	-0.409604	-0.490707
2899	SERPINA1	0.00208723	-0.183034	-0.49061
2900	NPR2	4.36204e-05	-0.112493	-0.490505
2901	HMX1	0.00345861	-0.199259	-0.490396
2902	PABIR2	0.027216	0.31321	0.490229
2903	CDCA5	0.0176414	0.279221	0.489605
2904	CSF1R	0.0446719	-0.362503	-0.489367
2905	IL13	0.000448171	-0.146108	-0.489251
2906	EXTL3	0.00222646	-0.184422	-0.489158
2907	ING1	0.0430119	-0.357797	-0.488898
2908	ZNF582-DT	0.00439762	-0.207137	-0.488177
2909	HYI	0.00528713	-0.214208	-0.487703
2910	WDR59	0.0194712	-0.285092	-0.487681
2911	ERCC8	0.00591168	0.218848	0.487656
2912	LOC400627	0.011349	-0.250695	-0.487613
2913	DNAJB2	0.00941023	-0.240365	-0.487076
2914	SLFN5	0.0707597	-0.423329	-0.486919
2915	OLR1	1.93413e-10	0.0501052	0.486698
2916	LOC105374947	0.0103768	0.245152	0.486366
2917	DSC2	0.0141967	-0.263135	-0.486225
2918	OVGP1	0.000624876	0.151738	0.486199
2919	KLHL7	0.00896415	0.237442	0.486161
2920	PPP2CB	0.00299025	-0.192556	-0.486068
2921	JTB	0.00120906	0.166529	0.485856
2922	BCL7B	0.0281881	-0.313467	-0.485853
2923	RCBTB2	0.0109841	0.247936	0.485766
2924	DOK1	0.00132496	-0.16868	-0.485428
2925	XYLT1	3.95072e-08	0.0655409	0.48522
2926	TAL2	0.00971463	-0.241077	-0.485184
2927	FUT4	0.0127078	-0.255892	-0.485154
2928	CUL7	0.00440205	-0.205804	-0.484946
2929	NLRP8	0.00494039	0.210262	0.484914
2930	MCFD2	0.0106106	0.245477	0.484635
2931	PSTK	0.0368896	0.337914	0.484264
2932	UXS1	0.0186725	-0.279982	-0.484033
2933	UHRF2	0.00786591	0.229975	0.483926
2934	NUP214	0.0059865	-0.217579	-0.48364
2935	CNIH2	0.00609955	-0.218297	-0.483463
2936	SRD5A3	0.0184953	0.27898	0.483454
2937	RAB4A	0.02381	0.297775	0.483361
2938	DDX17	0.113619	-0.5113	-0.482947
2939	TRPV3	0.00210387	-0.180286	-0.482621
2940	MGAT3	0.0130877	-0.256207	-0.482473
2941	CBLL2	0.00325802	0.193797	0.481983
2942	VEZT	0.0308655	0.318956	0.481792
2943	ARFIP1	0.0212474	-0.28799	-0.481719
2944	VSTM2L	0.000426407	-0.142877	-0.481519
2945	CCDC97	0.0106701	-0.244191	-0.481503
2946	ZNF496	0.00540504	0.212246	0.481204
2947	SLC35E2A	0.0141536	0.260213	0.481168
2948	MTA2	0.003673	-0.197585	-0.481117
2949	MAP1S	0.0227885	-0.292792	-0.480848
2950	PPP1R1A	0.00536861	-0.211758	-0.480719
2951	HSPB1	0.0182982	0.276658	0.480718
2952	CD3G	0.0100584	-0.240552	-0.480495
2953	IL1RN	0.170969	-0.626382	-0.480486
2954	UVRAG	0.0156755	-0.26602	-0.480107
2955	HJURP	0.00936477	0.236664	0.480074
2956	LYRM4	0.007535	-0.226132	-0.48006
2957	RDH13	0.00850503	0.231699	0.479691
2958	ASXL2	0.000544536	0.146963	0.479682
2959	TCF7	0.000364322	0.139457	0.479524
2960	NEK4	0.021621	0.287964	0.479496
2961	RAPH1	0.000857888	0.156347	0.479448
2962	LOC105378604	0.00357413	-0.195905	-0.479345
2963	LINC00424	0.00206723	0.17845	0.479068
2964	ACTRT3	0.0130167	0.253911	0.478749
2965	SLAMF1	0.0405488	-0.343695	-0.478431
2966	DOK7	0.000642718	0.149881	0.478418
2967	LCAL1	0.00165972	-0.172035	-0.47825
2968	ANKRD54	0.00157494	-0.170635	-0.478246
2969	FGD3	0.0141932	-0.25875	-0.478149
2970	SLC46A1	0.0918808	0.46103	0.477984
2971	RHOG	0.0353685	-0.329171	-0.477753
2972	ZFP90	0.0118445	-0.247979	-0.477728
2973	SHE	0.0209875	0.284638	0.477633
2974	LOXL3	0.0199137	0.280814	0.477621
2975	TOMM34	0.00870743	-0.231586	-0.477093
2976	HOXD1	0.00148906	0.168614	0.476688
2977	LOC101928535	0.000525772	0.145334	0.476578
2978	TSSK6	0.0147607	-0.260182	-0.476365
2979	LOC101929289	0.00237043	-0.181442	-0.476315
2980	FUT7	0.0133827	-0.254188	-0.47621
2981	NOL9	0.00147983	0.168283	0.476204
2982	AKAP10	0.014036	-0.256637	-0.475487
2983	ATP8B2	0.024967	-0.296494	-0.475171
2984	LINC01304	0.00193337	0.175039	0.475001
2985	DCUN1D4	0.0162074	-0.265186	-0.474758
2986	MIR623	0.257214	-0.804097	-0.47418
2987	LAMA1	0.0251322	-0.296401	-0.474173
2988	NCF4	0.00975896	-0.235801	-0.474101
2989	NFE2L3	0.0487218	-0.361266	-0.474081
2990	ACADS	0.00562716	-0.210616	-0.473825
2991	ZBTB46	0.00872249	-0.230083	-0.473824
2992	BUD23	0.0084385	-0.228483	-0.473813
2993	MS4A7	0.00582743	-0.211879	-0.473448
2994	UBE2Q2	0.00519021	0.207204	0.473423
2995	EXOSC7	0.00195121	-0.174664	-0.473287
2996	TOMM6	0.131653	0.537156	0.473004
2997	SWAP70	0.0012801	0.163503	0.472975
2998	SRF	0.00206195	-0.17592	-0.472473
2999	LOC440570	0.00942674	-0.233229	-0.472437
3000	SUSD2	0.00507823	-0.205767	-0.472089
3001	TEX13A	9.38807e-05	-0.117208	-0.472047
3002	CPM	0.0746603	0.41848	0.471589
3003	CNIH1	0.000327047	0.135157	0.471076
3004	TLE2	0.00329081	-0.189654	-0.470854
3005	FOXD3-AS1	4.91602e-05	-0.109238	-0.470642
3006	WDR77	0.00672307	0.216634	0.470622
3007	LSM14A	0.0135491	-0.25187	-0.470516
3008	SEPTIN9	0.022355	-0.284977	-0.470391
3009	PRR14	0.057201	-0.37845	-0.470261
3010	ENC1	0.043743	0.345897	0.470106
3011	PMM1	0.0147723	-0.256769	-0.470028
3012	FHAD1	0.00973195	-0.233565	-0.469885
3013	TNRC6B	0.00577392	0.209794	0.469629
3014	NR1D2	0.0525384	0.366826	0.469362
3015	FAM200A	0.0100349	0.234796	0.469237
3016	EPM2AIP1	0.035808	0.324442	0.469149
3017	TPO	0.00252959	-0.180636	-0.469103
3018	CCR2	0.0570336	-0.376892	-0.468804
3019	FIBCD1	0.00822284	-0.224493	-0.468063
3020	ARRDC2	0.0202782	-0.276182	-0.467567
3021	DTX3	0.00430252	-0.19752	-0.467386
3022	PARTICL	0.00224667	-0.176374	-0.46712
3023	GHRLOS	0.00136286	0.162907	0.466818
3024	SS18L1	0.0142405	0.252745	0.466687
3025	THRAP3	0.0331487	-0.315416	-0.466668
3026	PECR	0.00460551	-0.199702	-0.466648
3027	MAN1B1	0.00319652	-0.186775	-0.466065
3028	HLA-A	0.00091465	-0.153373	-0.466062
3029	PTER	0.044618	0.34509	0.466041
3030	AEN	0.00618212	0.210922	0.465898
3031	PLEKHM3	0.0667763	-0.396245	-0.465738
3032	LARP6	0.0239928	-0.287462	-0.465665
3033	RNF43	0.00849202	-0.224748	-0.46545
3034	UBR3	0.0165137	0.261169	0.465444
3035	GJA8	0.00344489	-0.188936	-0.465317
3036	JAG2	0.00599335	-0.209245	-0.465011
3037	ENY2	0.00665242	-0.213372	-0.464516
3038	MOB3C	0.0211912	-0.27751	-0.464508
3039	BCAS4	0.00618418	-0.210299	-0.464491
3040	PTRH1	0.0110106	-0.237023	-0.464135
3041	SYS1	0.00990759	0.231503	0.463939
3042	ZNF493	0.0157354	0.257248	0.46385
3043	RNF141	0.0236858	-0.285277	-0.463722
3044	ENTR1	0.0275385	0.297186	0.463628
3045	FOLH1	0.000966836	0.153671	0.463263
3046	LOC102724434	0.00809898	0.221478	0.463236
3047	DCTN1	0.0384977	-0.327454	-0.463206
3048	CHTOP	0.0156428	-0.256524	-0.463202
3049	ST6GALNAC6	0.00229548	-0.175452	-0.463039
3050	BCL2	0.0188089	-0.26824	-0.462885
3051	ARRDC3	0.0862255	0.434647	0.462622
3052	MCPH1-DT	0.011244	0.237137	0.462198
3053	PDK3	0.0642715	0.387717	0.462152
3054	RHOF	0.0222311	-0.279256	-0.46162
3055	MAMSTR	0.00373526	0.190114	0.461537
3056	FAM166A	0.00879359	-0.224192	-0.460901
3057	CYP2S1	0.000816719	-0.149208	-0.460745
3058	ITGAM	0.000118449	0.117341	0.460737
3059	PHC2-AS1	0.00281356	-0.18044	-0.460256
3060	KLHL40	0.00519398	-0.20141	-0.46012
3061	TMEM229B	0.0166105	-0.258495	-0.460022
3062	PRMT3	0.0102413	0.230928	0.459464
3063	FAM13A-AS1	0.0341675	0.313326	0.459458
3064	BTBD10	0.00191879	-0.168892	-0.458874
3065	BICD1	0.0086875	0.222585	0.458772
3066	LINC02502	0.0023767	-0.174745	-0.458535
3067	GALNT12	0.194546	0.64464	0.458325
3068	MACROH2A1	0.0012508	0.157874	0.458278
3069	PEX14	0.0192372	0.267062	0.458241
3070	ZNF768	0.00365824	-0.187695	-0.457362
3071	CES3	0.00559789	0.20294	0.457016
3072	CCNYL1	0.0223539	0.276727	0.456778
3073	HEBP1	0.00285993	0.179522	0.456639
3074	RASEF	0.103855	0.463911	0.456292
3075	MIR548AN	0.110996	-0.477765	-0.456118
3076	PIK3CD	0.00220873	-0.171739	-0.456114
3077	DDIAS	0.135053	0.52449	0.456041
3078	H1-10	0.0775703	-0.410009	-0.455235
3079	RPF2	0.00605468	0.205169	0.455046
3080	GYPB	0.00210019	0.169923	0.455009
3081	PLEKHG5	0.0239304	-0.280592	-0.454853
3082	CILP	0.00336199	0.183792	0.454593
3083	SRC	0.0643063	-0.381351	-0.454474
3084	KIRREL2	0.00737775	-0.21305	-0.45424
3085	PPP1R12C	0.0144137	-0.246652	-0.454141
3086	SNX24	0.0467144	0.341311	0.454131
3087	PGF	0.0110106	0.231837	0.45398
3088	LOC101927253	0.00149227	-0.160553	-0.453747
3089	CD226	0.0308296	-0.300207	-0.453623
3090	ASTE1	0.010122	0.227376	0.453554
3091	RTP4	0.011905	-0.235575	-0.453309
3092	NRXN1	0.00160786	-0.162188	-0.453114
3093	RILP	0.000233421	-0.124698	-0.452885
3094	ING5	0.00492806	-0.196239	-0.452786
3095	NDUFA12	0.00886138	-0.220595	-0.452771
3096	NFAM1	0.0025008	-0.173772	-0.452141
3097	CFAP57	0.000871053	0.147615	0.451695
3098	IGFALS	0.000290872	-0.127684	-0.45153
3099	TLK1	0.00528934	0.198292	0.451432
3100	LOC105371622	0.00100702	0.150623	0.45141
3101	DDX59	0.00799472	0.215243	0.451408
3102	ABHD18	0.0060351	0.203399	0.451408
3103	LOC102724511	0.0033648	-0.18246	-0.451231
3104	BRME1	0.00334657	-0.182263	-0.451173
3105	ARMC1	0.0284254	0.291734	0.451107
3106	MAX	0.0218074	-0.271481	-0.451037
3107	LOC101927608	0.00495004	-0.195599	-0.450932
3108	CD164	0.00639039	0.205462	0.450881
3109	RPUSD4	0.002922	-0.177896	-0.450846
3110	B3GAT3	0.011691	-0.23328	-0.450732
3111	USP2	0.00490157	-0.194833	-0.449999
3112	ROBO1	0.0331856	-0.304143	-0.449843
3113	PEG3-AS1	0.00241319	-0.171856	-0.449818
3114	KLHDC7B-DT	0.0360907	-0.311766	-0.449755
3115	CD44	0.0490977	-0.343544	-0.449678
3116	BGN	0.00335589	-0.181694	-0.449545
3117	IFNG	0.0562462	-0.359622	-0.449494
3118	LINC01732	0.0112631	-0.230641	-0.449367
3119	SLC12A9	0.017624	-0.256182	-0.449317
3120	ZNF483	0.00575553	-0.200245	-0.448533
3121	NDUFB2-AS1	0.000774511	0.144139	0.448412
3122	STRADB	0.010517	0.226667	0.448371
3123	MTRFR	0.0131345	-0.238293	-0.448369
3124	NME4	0.0600132	-0.366971	-0.448349
3125	MPZL1	0.0621023	-0.371395	-0.448233
3126	ACTL6B	0.00713351	-0.208796	-0.448222
3127	USP46	0.00428207	0.189157	0.44799
3128	SLC38A9	0.0239608	0.276371	0.447859
3129	COL12A1	0.00154069	0.159148	0.44757
3130	MARK1	0.000491454	-0.135214	-0.447358
3131	RNF181	0.00216397	-0.167873	-0.44734
3132	APOL6	0.0160854	-0.249311	-0.447157
3133	POLRMT	0.00756474	-0.210779	-0.447105
3134	ZBTB45	0.0500831	-0.343652	-0.446853
3135	CHCHD6	0.0163404	-0.249937	-0.446572
3136	TTF2	0.0316266	0.2977	0.446535
3137	CFAP107	0.00336103	-0.180406	-0.44624
3138	RAD1	0.0094857	0.220516	0.446089
3139	CENPK	0.0524996	0.348513	0.446042
3140	LINC00595	0.00201282	0.165392	0.445929
3141	ATP2C2	0.00408936	-0.186494	-0.445411
3142	CNTFR-AS1	0.00133126	0.15487	0.445366
3143	MIS12	0.0167046	0.250414	0.445027
3144	LRRC10B	0.00772237	0.21068	0.445009
3145	ADM5	0.00869071	-0.215755	-0.444658
3146	MORN2	0.0129473	-0.235411	-0.444413
3147	RAB32	0.0116803	0.229947	0.444383
3148	PHF23	0.0345365	-0.304013	-0.444382
3149	MAP2	0.00264665	-0.172406	-0.444344
3150	PFKL	0.00769015	-0.210002	-0.443959
3151	DMPK	0.00303859	-0.176354	-0.443941
3152	JHY	0.0213139	0.265532	0.443794
3153	PPP2R5D	0.0216762	-0.266684	-0.443766
3154	ZNF131	0.00533993	0.195246	0.443689
3155	EBNA1BP2	0.0137911	0.238446	0.443606
3156	IL16	0.00815592	-0.21234	-0.443479
3157	INPP5A	0.04172	-0.321216	-0.443167
3158	TMEM130	0.00207394	-0.165146	-0.44312
3159	SEPTIN6	0.0573824	-0.356874	-0.44296
3160	NR1H2	0.0270357	-0.282431	-0.44287
3161	PTPRH	0.00207388	-0.165048	-0.44286
3162	N4BP1	0.0119667	-0.230366	-0.442769
3163	SLC22A31	0.0042674	-0.18682	-0.442734
3164	DACT3	0.0384645	-0.312883	-0.442711
3165	SGO2	0.0498618	0.339916	0.442649
3166	PMS2P2	0.0107658	-0.224822	-0.442439
3167	GALNT10	0.00950719	-0.218673	-0.442145
3168	ADAM33	0.0259589	0.278725	0.441978
3169	CECR9	0.00736665	0.207146	0.441788
3170	TUBB	0.00463255	-0.188993	-0.441143
3171	ATG4C	0.0428669	0.322363	0.440953
3172	PAK6-AS1	0.00268608	-0.171501	-0.440909
3173	LRSAM1	0.0154218	-0.243218	-0.440679
3174	RFPL1S	0.000350324	0.127453	0.440419
3175	CFAP119	0.00899018	-0.215233	-0.440416
3176	TTYH3	0.0715492	-0.384378	-0.440265
3177	SLC49A3	0.00302119	-0.174631	-0.440039
3178	LINC01111	0.00300319	0.174346	0.439774
3179	PAGE5	0.00539833	-0.193843	-0.439586
3180	IL7	0.0693965	-0.379331	-0.439517
3181	LGALS9B	0.11817	0.473769	0.439418
3182	ENTPD7	0.0124379	-0.230537	-0.43923
3183	CCDC88B	0.00792872	-0.208934	-0.438928
3184	ARFRP1	0.0027403	-0.171247	-0.438769
3185	KCNQ1DN	0.0119912	-0.228345	-0.438681
3186	C1QTNF1-AS1	0.00139456	-0.153562	-0.438505
3187	WDR6	0.0257923	-0.275964	-0.438372
3188	BLOC1S2	0.00119232	0.149882	0.438196
3189	LOC401312	0.00508753	0.190923	0.437881
3190	LINC01119	0.00355716	0.178669	0.437542
3191	SCARF2	0.0149116	-0.239521	-0.43748
3192	PPM1K	0.0213213	0.261673	0.437305
3193	LOC284898	0.00834242	0.21029	0.437132
3194	ZMYM2	0.00774702	0.207035	0.437023
3195	SS18	0.0166991	-0.245885	-0.437012
3196	PTRH2	0.00547254	0.193202	0.436986
3197	MIA	0.00543751	-0.192958	-0.436972
3198	TRPM2-AS	0.0107989	-0.222181	-0.436945
3199	HSPB9	0.00793308	-0.207997	-0.436909
3200	ZNF316	0.00802072	-0.208366	-0.43669
3201	PGGHG	0.00654498	-0.19983	-0.436447
3202	SLC17A5	0.00544648	0.192765	0.436397
3203	NUTM2B-AS1	0.00480873	0.188265	0.436392
3204	PNCK	0.00324563	-0.175193	-0.436002
3205	SPTBN2	0.00694747	-0.202018	-0.435989
3206	ARAP2	0.0208747	-0.259307	-0.435735
3207	RAMAC	0.0222481	0.263494	0.435478
3208	H4C9	0.00162033	-0.156005	-0.435316
3209	ERICH1	0.00607607	0.196389	0.435272
3210	ZMYND12	0.00812099	-0.208158	-0.435131
3211	MPV17L2	0.00290051	-0.171433	-0.435015
3212	SPATA5	0.0207806	0.258548	0.434966
3213	PHF8	0.0037059	-0.178861	-0.43483
3214	ZHX1	0.0385793	0.307591	0.434824
3215	CYP1A1	0.00567898	0.193602	0.434778
3216	VWA8	0.00223648	-0.163975	-0.434605
3217	GZF1	0.00592736	0.195026	0.43435
3218	EMC10	0.000487348	-0.131136	-0.434345
3219	STON1	0.0396713	0.309849	0.43426
3220	NEPRO	0.00745787	0.204037	0.434065
3221	RAD23B	0.00325994	0.17442	0.433747
3222	LINC00339	0.0128423	0.229254	0.433602
3223	RNF10	0.0322645	-0.290661	-0.433456
3224	LINC01410	0.0350675	0.297841	0.433387
3225	CECR3	0.00401439	0.180797	0.433259
3226	MARCHF9	0.0401688	-0.310276	-0.433179
3227	LMNTD2	0.0108437	-0.220459	-0.433162
3228	RGS16	0.00914918	-0.212471	-0.433146
3229	STAT5A	0.000196459	-0.116815	-0.433
3230	TRIM14	0.0105724	0.219131	0.432964
3231	GCSAML-AS1	0.0775578	0.389724	0.43274
3232	SAE1	0.0103111	-0.217727	-0.432557
3233	THNSL2	0.004947	-0.187588	-0.432513
3234	MED6	0.0356935	0.298694	0.432333
3235	STXBP3	0.00241545	0.165161	0.432226
3236	CREBBP	0.0248682	-0.269389	-0.432196
3237	RANBP3	0.0229672	-0.263679	-0.432142
3238	GBP1	0.0837695	-0.401273	-0.432136
3239	CA13	0.0455483	-0.322013	-0.431989
3240	TUBA4A	0.00554914	-0.191477	-0.431928
3241	ZNF383	0.0114086	-0.222302	-0.431882
3242	ELK1	0.00474967	-0.185858	-0.431811
3243	ZNF135	0.00707278	0.200749	0.431693
3244	MFSD10	0.0109637	-0.220154	-0.431511
3245	GPRC6A	0.00474763	0.1857	0.431478
3246	TRAF5	0.00219845	-0.162267	-0.431287
3247	TP73	0.00561052	-0.191596	-0.431281
3248	CCDC146	0.0137483	0.231633	0.431244
3249	TPM1	0.0281523	-0.27803	-0.431081
3250	GPAM	0.0507546	0.332939	0.430998
3251	PSIP1	0.0506861	-0.332695	-0.430877
3252	MED20	0.00403191	-0.179936	-0.430856
3253	TTLL13	0.00672438	0.198282	0.430738
3254	NEUROG3	0.000544697	-0.131929	-0.430597
3255	COL9A2	0.0593525	-0.350959	-0.430473
3256	EIF3M	0.00709469	0.200244	0.430338
3257	RHPN1	0.0211391	-0.256672	-0.429904
3258	TMEM70	0.0126056	0.226177	0.429609
3259	CENPW	0.0153599	0.236721	0.42932
3260	DENND2A	0.0052699	-0.188397	-0.429206
3261	SP2	2.76104e-05	0.0941151	0.429064
3262	EMILIN3	0.0102813	-0.215789	-0.428978
3263	CSAG3	0.00288139	-0.168667	-0.428482
3264	CDC34	0.0110984	-0.219173	-0.428426
3265	IDNK	0.0141945	-0.231824	-0.428383
3266	SFXN3	0.0151647	-0.235398	-0.428228
3267	CAV2	0.000138382	-0.110946	-0.428133
3268	HACE1	0.0511968	0.33162	0.428041
3269	DNAJC18	0.0186268	-0.247186	-0.427598
3270	NOTCH3	0.00772161	0.202252	0.427215
3271	PTPRJ	0.0484822	-0.324987	-0.427168
3272	ALOX12B	0.00102157	-0.142807	-0.427097
3273	NR4A2	0.18785	-0.588026	-0.427018
3274	FAM234A	0.0103322	-0.214932	-0.426814
3275	IRF2	0.0247308	-0.265548	-0.426673
3276	ITGA8	0.0167559	-0.240113	-0.426401
3277	ZMAT3	0.0416746	0.30879	0.42617
3278	BBLN	0.0133563	-0.227342	-0.42611
3279	MYOF	0.00725511	-0.199089	-0.425922
3280	UNC5A	0.00324255	-0.171102	-0.425893
3281	VTI1A	0.00672155	0.196	0.425815
3282	CD86	0.0424198	-0.310214	-0.425748
3283	PLEKHF2	0.0280482	-0.274259	-0.425676
3284	COX11	0.0186857	0.246227	0.425601
3285	EPOR	0.00657709	-0.195036	-0.425563
3286	E2F1	0.000591361	0.131822	0.42554
3287	MTX1	0.000544367	0.130339	0.425441
3288	CRLF1	0.00501625	-0.184947	-0.425308
3289	NHLRC3	0.0155684	-0.235161	-0.425114
3290	PANK3	5.85199e-05	0.100381	0.424883
3291	LCT-AS1	0.00196109	0.156824	0.424602
3292	CIDEC	0.000407454	0.125151	0.424253
3293	FIRRE	0.00184884	0.155202	0.424183
3294	DHRS13	0.0126529	-0.223464	-0.424091
3295	LINC00327	0.00286908	-0.1668	-0.424048
3296	ABCA1	0.0616113	-0.350164	-0.423817
3297	SIX4	0.00136728	-0.147847	-0.423456
3298	DHX38	0.00975391	-0.210548	-0.423374
3299	C7orf25	0.00994853	0.211327	0.423128
3300	PLAU	0.0420551	-0.307177	-0.422731
3301	SPON2	0.00677285	0.194825	0.422621
3302	ABCE1	0.0184262	0.243445	0.422271
3303	TRDC	0.00281952	-0.165579	-0.422198
3304	EIF5A	0.07842	-0.381617	-0.421905
3305	CST9	0.00477819	-0.181729	-0.421746
3306	ILK	0.0128424	-0.222984	-0.421742
3307	ZNF669	0.000871167	0.137826	0.421734
3308	C5orf22	0.00700908	0.195735	0.42168
3309	GPR17	0.00175483	-0.152992	-0.42161
3310	BNC2	0.0142214	0.228252	0.421595
3311	TMEM151B	0.0250374	-0.263238	-0.421553
3312	MMP24OS	0.0242846	-0.261063	-0.42153
3313	ANGPTL4	0.00808981	-0.20142	-0.421383
3314	LINC-PINT	0.0350438	-0.289361	-0.421133
3315	RLN1	0.000127342	0.108032	0.420788
3316	CENPBD1P	0.0104766	-0.212252	-0.420213
3317	TMEM131L	0.000115959	-0.106762	-0.420183
3318	TUFT1	0.0386909	0.297462	0.420132
3319	PCED1B-AS1	0.0213657	0.251472	0.42003
3320	COL17A1	0.000594041	-0.130194	-0.420029
3321	CAB39L	0.0197543	0.246401	0.419951
3322	CBR3	0.00275542	0.164035	0.419898
3323	TMEM51-AS1	0.0175958	-0.239284	-0.419846
3324	COL26A1	0.0361593	-0.291017	-0.419583
3325	DAPK3	0.0328785	-0.282561	-0.419063
3326	ZNF491	0.0145832	0.228215	0.419037
3327	OR7E156P	0.00860054	0.202867	0.419017
3328	ZNF782	0.00159108	-0.149676	-0.418841
3329	TADA3	0.0127062	-0.220884	-0.418793
3330	PROM2	0.0127021	-0.220744	-0.418558
3331	CEACAM8	0.00775016	-0.198261	-0.418467
3332	CCDC9	0.0208484	-0.248946	-0.41846
3333	TTLL9	0.0475403	-0.316295	-0.418439
3334	PLCXD1	0.00229924	-0.158541	-0.418296
3335	LYG1	0.00152468	0.148481	0.418245
3336	SPR	1.51638e-05	-0.0867582	-0.418105
3337	CDRT15L2	0.00310846	-0.166668	-0.417913
3338	ECI2-DT	0.00248444	-0.160421	-0.417859
3339	TMEM132D	0.00622415	0.189386	0.41777
3340	CAPZB	0.0446075	-0.309272	-0.4177
3341	RTF2	0.00763148	-0.197244	-0.417643
3342	PCGEM1	0.00423852	0.175666	0.416817
3343	ENTPD1	0.131484	-0.47301	-0.416782
3344	ALG10	0.00742618	0.195738	0.416771
3345	SLC22A16	0.0987934	0.414486	0.416672
3346	DEDD	0.0660757	-0.35293	-0.416443
3347	HBQ1	0.00809262	-0.198959	-0.416205
3348	NTN1	0.00165366	-0.14961	-0.416148
3349	SH3D19	0.00532752	-0.182895	-0.415808
3350	PPP1R12B	0.00120275	0.142384	0.415737
3351	SLC25A43	0.0183484	0.239119	0.415207
3352	RUSC1	0.00806571	0.198325	0.415166
3353	BCAR4	0.00213302	0.155393	0.415056
3354	SNORD16	0.172881	-0.544355	-0.414936
3355	KMO	8.65683e-06	0.0819314	0.414789
3356	SPHK2	0.0122824	-0.217079	-0.414777
3357	KIAA1217	0.0142531	0.224645	0.414716
3358	RAB5C	0.034664	-0.284016	-0.414699
3359	RAB43	0.0131982	-0.220444	-0.414321
3360	MT1HL1	0.00511423	-0.180743	-0.414121
3361	ELF2	0.0133924	-0.221054	-0.414066
3362	LINC02688	0.00905049	-0.202634	-0.414047
3363	ERLIN1	0.000110745	-0.10467	-0.414042
3364	SRA1	0.00484149	-0.178764	-0.413841
3365	GARIN5B	0.0162119	-0.231016	-0.413557
3366	FUCA1	0.101269	0.415662	0.413387
3367	LNCARSR	0.00653851	0.189003	0.412881
3368	MAGOH	0.016938	-0.232998	-0.412672
3369	FNDC5	0.00213229	-0.15445	-0.412561
3370	P2RY14	0.329134	-0.854027	-0.412176
3371	AKAP13	0.0292443	-0.268484	-0.411844
3372	CHEK1	0.0261212	0.260121	0.411773
3373	FSCN2	0.00362887	-0.168705	-0.411679
3374	GOLGA2P10	0.012568	-0.216563	-0.411629
3375	IFT88	0.00520853	-0.180219	-0.41149
3376	IDS	0.0232994	-0.251932	-0.411318
3377	NT5C3B	4.71325e-05	-0.0950591	-0.41129
3378	NDUFB1	0.0280238	0.264924	0.411288
3379	NFYC	0.00918115	-0.201606	-0.410691
3380	SNRK	0.0432552	-0.301068	-0.410645
3381	RCBTB1	0.00450041	0.174938	0.410535
3382	MACF1	0.0357891	-0.283846	-0.410512
3383	LRRC74A	0.00620482	-0.185916	-0.410367
3384	TFAP2A	0.0017781	0.149194	0.410289
3385	PELP1	0.003236	-0.164737	-0.410193
3386	FNDC3B	0.00349987	-0.166957	-0.410039
3387	LAMTOR4	0.0522188	-0.31978	-0.410014
3388	TENM4	0.0178057	-0.234351	-0.409983
3389	CXCL2	0.0439117	-0.301856	-0.409745
3390	ZNF879	0.00639861	0.186726	0.409662
3391	KLHL36	0.00948161	0.202321	0.409318
3392	RETREG3	0.000618235	-0.127534	-0.409236
3393	WWC2-AS2	0.00353865	-0.166953	-0.409228
3394	H3-3B	0.0169908	-0.231145	-0.409077
3395	LRPAP1	0.0650771	0.344659	0.408963
3396	STAT3	0.0436386	-0.300635	-0.408903
3397	FOXD2-AS1	0.0187311	-0.236609	-0.408727
3398	TAPBP	0.0498564	-0.313843	-0.408711
3399	PDE4DIPP6	0.0055705	0.181215	0.408477
3400	NARS1	0.0132841	0.217585	0.408335
3401	VKORC1	0.000809424	-0.132004	-0.408133
3402	C6orf132	0.00525751	-0.179039	-0.40807
3403	MICA-AS1	0.042321	0.296891	0.407762
3404	ERCC4	0.0143232	0.221043	0.407595
3405	FGGY	0.0127781	-0.215191	-0.407472
3406	CFAP410	0.00807679	-0.194616	-0.407286
3407	BRICD5	0.00659798	-0.186693	-0.407101
3408	CRTC2	0.0515744	-0.315993	-0.406862
3409	LSM12	0.0211861	-0.243029	-0.406819
3410	TEX2	0.00224121	0.153537	0.406799
3411	GLS	0.0187706	-0.235595	-0.406761
3412	OR51M1	0.00445008	0.172951	0.406717
3413	WWOX	0.0218397	-0.244866	-0.406662
3414	SNORD14C	0.249909	0.675131	0.406576
3415	H2BW2	0.0103463	-0.204686	-0.406346
3416	WARS1	0.0488477	-0.309891	-0.406315
3417	MBOAT1	0.0797695	0.369929	0.406242
3418	MYO6	0.00892443	0.198184	0.406161
3419	DMAC2L	0.016526	0.227895	0.406071
3420	ROGDI	0.0139911	-0.21892	-0.405909
3421	DTD2	0.0287804	0.263326	0.405759
3422	TMEM30B	0.00122136	-0.139237	-0.405619
3423	ELFN1	0.000742579	-0.129597	-0.405544
3424	LINC00473	0.00294687	0.160207	0.405426
3425	FLYWCH2	0.000330618	-0.116445	-0.405306
3426	ITPRIP	0.0511808	-0.313962	-0.405291
3427	SLC5A9	0.00183742	-0.148089	-0.405141
3428	KIF1C	0.00146959	-0.142958	-0.404971
3429	NBL1	0.00923046	-0.199023	-0.404968
3430	CASP16P	0.00369368	-0.166318	-0.404575
3431	SPSB3	0.0135624	-0.216602	-0.404539
3432	CD99P1	0.023715	0.248914	0.404479
3433	UQCC3	0.0203125	-0.238826	-0.40415
3434	CCT6A	0.0208201	0.24027	0.404018
3435	NACC1	0.0158129	-0.224292	-0.403947
3436	CLECL1	0.080431	0.368844	0.403728
3437	SEC14L2	0.01231	-0.211358	-0.403639
3438	CISH	0.0420362	-0.293217	-0.403577
3439	NPHP4	0.0046417	-0.172956	-0.403561
3440	WDR73	0.0059969	0.181576	0.403476
3441	AMFR	0.127441	-0.450446	-0.403009
3442	NR2F6	0.0125184	-0.211805	-0.402949
3443	PCCA	0.0266065	0.255806	0.402897
3444	IGHE	0.00529018	-0.176566	-0.401958
3445	ASGR1	0.0462438	-0.301046	-0.40188
3446	ASAP1-IT2	0.000306895	0.114385	0.401836
3447	A1CF	0.00379342	0.165968	0.401803
3448	NKX6-3	0.00933543	-0.197902	-0.401715
3449	EBF3	0.00234838	0.15277	0.401666
3450	UBAC1	0.022029	-0.24235	-0.401575
3451	JADE2	0.011497	-0.207039	-0.401535
3452	ERVH-6	0.0019026	-0.147582	-0.40152
3453	ZNF565	0.0198	0.235713	0.401498
3454	PAXBP1-AS1	0.0160479	0.223698	0.401444
3455	LUCAT1	0.359215	-0.902841	-0.401444
3456	DENND1A	0.0680252	-0.343821	-0.401352
3457	CABP4	0.0141923	-0.21707	-0.401135
3458	MTHFD2L	0.00882789	0.195114	0.400792
3459	OGDHL	0.000696428	-0.126888	-0.400601
3460	PAQR8	0.123383	0.440545	0.400343
3461	CRACD	0.00368092	0.164385	0.400121
3462	EEF1E1	0.0226843	0.24334	0.400117
3463	CYP2B6	0.000341043	0.115351	0.399945
3464	BMS1P20	0.0414199	0.289083	0.399741
3465	TCEA2	0.0168414	-0.225364	-0.399711
3466	BHMT	0.012501	0.209946	0.399539
3467	CARNS1	0.00990572	-0.19928	-0.399379
3468	VPS9D1	0.0324767	-0.268288	-0.399327
3469	MAOB	0.0371324	-0.279157	-0.399264
3470	MLKL	0.0422552	-0.290546	-0.399245
3471	CDIPT	0.0066913	0.183547	0.39912
3472	HSPD1	0.020466	0.23628	0.39907
3473	FABP4	0.398935	0.999531	0.39891
3474	TPSAB1	0.00850542	-0.192509	-0.398553
3475	SNORD15A	0.140059	-0.465928	-0.397757
3476	TRPT1	0.0214587	-0.23824	-0.397479
3477	WDR64	0.00181514	0.145007	0.397477
3478	RNF207	0.0072335	-0.185645	-0.397401
3479	CAPNS2	0.0054719	0.17561	0.397205
3480	MAP2K7	0.023402	-0.243221	-0.396632
3481	RNF7	0.00847478	-0.191422	-0.396602
3482	BYSL	0.00848169	0.191453	0.396598
3483	TMEM17	0.00731792	0.18569	0.396562
3484	ATP6V0E2-AS1	0.00319621	-0.1589	-0.396513
3485	AIG1	0.0469997	-0.298577	-0.396482
3486	KPNA2	0.00983191	0.197485	0.396423
3487	TBX15	0.00563848	-0.176255	-0.396368
3488	ERV9-1	0.00224273	-0.14951	-0.396084
3489	CARS2	0.00178811	0.14414	0.39604
3490	FAM53B	0.0143734	-0.214884	-0.395912
3491	MFAP5	0.112799	-0.417719	-0.395869
3492	IGF2BP3	0.0949949	0.387124	0.395757
3493	LYPLAL1	0.0238938	0.243939	0.395599
3494	BASP1	0.00867313	-0.191868	-0.395598
3495	DEFB118	0.0192028	0.230413	0.395535
3496	NARS2	0.0296008	0.258515	0.395191
3497	NQO2-AS1	0.0835202	-0.366494	-0.395157
3498	APCDD1L	0.00287038	-0.155294	-0.394768
3499	MRPL33	0.00358704	0.161345	0.394532
3500	MAN2B2	0.00018252	-0.105519	-0.394502
3501	CAMKK2	0.0592087	-0.320989	-0.394051
3502	PICK1	0.00220105	-0.148195	-0.393809
3503	DHX8	0.0153448	-0.217069	-0.393772
3504	EFL1	0.0251658	-0.246208	-0.393732
3505	CHRDL2	0.012808	-0.208004	-0.393652
3506	NPHS2	0.00970451	0.195533	0.393614
3507	GPR161	0.00374279	-0.162085	-0.39335
3508	ZYG11B	0.0835013	0.364517	0.393062
3509	MCC	0.00461197	0.16818	0.392887
3510	ARMCX3	0.0385092	0.277611	0.392662
3511	EML3	0.0216818	-0.235955	-0.392607
3512	TECR	0.0556977	0.312922	0.392455
3513	FECH	0.0169624	0.221557	0.392269
3514	THYN1	0.000270903	-0.109947	-0.392203
3515	PPP1R32	0.0108479	-0.199602	-0.392148
3516	OSTC	0.0100808	0.196281	0.391876
3517	LOC101928306	0.00444733	0.166504	0.391601
3518	BRSK1	0.024354	-0.242543	-0.391327
3519	RPS3A	0.00182784	0.142876	0.391203
3520	PRM2	0.00446403	-0.166387	-0.391055
3521	ACKR3	0.0010088	-0.130457	-0.390875
3522	HSPA9	0.0194363	0.228346	0.390788
3523	FOXO4	0.000504274	-0.118462	-0.390608
3524	RHAG	0.00116991	-0.13321	-0.39055
3525	EDRF1-DT	0.0047835	0.168284	0.390462
3526	CHST14	0.0116606	-0.201941	-0.390409
3527	ACSS1	0.00568911	0.173886	0.390367
3528	C1orf94	0.00342354	0.158244	0.390155
3529	FRYL	0.0453545	-0.290313	-0.390001
3530	ARNTL	0.0272798	-0.249242	-0.389854
3531	RTTN	0.0303604	0.25676	0.389682
3532	PIERCE1	0.00835386	-0.187499	-0.389644
3533	SMC5-DT	0.00841434	-0.18776	-0.389599
3534	LAD1	0.0118066	-0.201797	-0.38904
3535	MANEA	0.0618758	0.321714	0.388785
3536	RBM45	0.00504967	-0.169147	-0.388486
3537	C9orf24	0.00709013	-0.180594	-0.388159
3538	LATS2	0.0542361	-0.30664	-0.388118
3539	GNG12	0.00495292	-0.168268	-0.387882
3540	MATR3	0.0137155	0.20821	0.387851
3541	KBTBD8	0.0247727	0.241449	0.387773
3542	LINC01191	0.00387436	-0.160528	-0.387161
3543	CCDC74B	0.00730163	-0.181096	-0.386926
3544	PIM2	0.00403631	-0.1615	-0.386633
3545	F2	0.00319143	-0.15487	-0.386557
3546	MMADHC	0.00226681	0.146144	0.38649
3547	FZD4-DT	0.00320892	-0.154975	-0.386451
3548	SLC5A6	0.00428709	0.163168	0.386356
3549	TRABD2B	0.0137968	-0.207685	-0.386341
3550	SLC52A3	0.0181516	-0.221757	-0.386099
3551	CISD1	0.00150308	0.136766	0.386094
3552	TBX18	0.00685513	-0.17838	-0.386011
3553	SLC2A1	0.0169862	0.218088	0.385994
3554	NPDC1	0.00988999	-0.192343	-0.38561
3555	ZNF404	0.0311465	0.255776	0.38535
3556	RCOR2	0.00387576	-0.159745	-0.385249
3557	SLC44A1	0.000146465	-0.100447	-0.385141
3558	DKKL1	0.00305568	-0.153031	-0.384856
3559	ATP6V1E2	0.0110735	0.196701	0.384691
3560	P3H3	0.00362676	-0.157513	-0.384408
3561	TMEM121	0.00259144	-0.14844	-0.383933
3562	C16orf91	0.00117381	0.130986	0.383841
3563	NGF	0.000575817	-0.118458	-0.383769
3564	TARS2	0.00312992	-0.153162	-0.383589
3565	LINC01141	0.00295053	0.151535	0.383399
3566	LOC100134368	0.00289487	0.150871	0.382967
3567	CDAN1	0.0314414	-0.254842	-0.382899
3568	STXBP1	0.00500098	0.166369	0.382806
3569	PPM1G	0.0137064	-0.205456	-0.38278
3570	LMNB2	0.00410277	-0.160328	-0.382692
3571	DMTN	0.000269683	-0.107196	-0.382597
3572	PIN4	0.02942	0.249799	0.382531
3573	MRPS16	0.000751528	0.122446	0.382527
3574	OPRL1	0.00545799	-0.169012	-0.38247
3575	PIGO	0.0110599	-0.195424	-0.382297
3576	TAOK2	0.0105223	-0.193269	-0.382265
3577	MCHR2	0.0035231	0.155701	0.381947
3578	ZSCAN32	0.00231478	-0.144885	-0.381843
3579	CLEC10A	0.0463531	-0.286224	-0.3818
3580	TCF4	0.00930907	0.187797	0.381433
3581	PRTG	0.00776081	0.180601	0.381085
3582	DAAM2-AS1	0.00430407	-0.160997	-0.380938
3583	CCL17	7.40596e-05	-0.0921363	-0.380562
3584	CDC23	0.0265762	0.241398	0.380324
3585	HIP1	0.112215	-0.400279	-0.380245
3586	SMG1	0.00802677	0.181451	0.380223
3587	ZSCAN30	0.00327685	0.152911	0.379913
3588	CDKN2D	0.0504152	-0.292431	-0.379411
3589	JOSD2	0.0563628	-0.303756	-0.379393
3590	DNAJA3	0.008459	0.183012	0.379326
3591	EEPD1	0.0371067	0.265131	0.379282
3592	ZNF18	0.0083363	-0.182373	-0.379159
3593	DNAJB12	0.0115819	-0.195795	-0.379102
3594	POMP	0.0528552	0.296876	0.379085
3595	LOC202181	0.0368423	0.264387	0.379039
3596	TRUB2	0.0149293	0.207556	0.378988
3597	PDGFD	0.0926838	-0.366809	-0.378913
3598	APPL1	0.0410772	0.273263	0.378852
3599	FGD2	0.07496	0.33654	0.378665
3600	ANAPC16	0.0527474	0.29604	0.37828
3601	ZNF530	0.00750965	-0.17806	-0.378267
3602	HMMR	0.0921063	0.365012	0.378047
3603	GEMIN8	0.0100891	-0.189374	-0.378018
3604	TRAPPC14	0.00878722	-0.183769	-0.377857
3605	CCL7	0.153664	0.464103	0.377515
3606	HBM	0.0011191	-0.127842	-0.377279
3607	DTX2	0.0479352	-0.285732	-0.376979
3608	LINC01348	0.00443663	-0.160119	-0.376751
3609	DOHH	0.0109787	-0.192199	-0.376604
3610	EI24	0.0246121	0.233982	0.376442
3611	LINC00526	0.013937	0.202731	0.376235
3612	MAG	0.0298823	-0.246698	-0.376113
3613	KRTAP10-11	0.0136506	0.201625	0.376
3614	RFXANK	0.0235433	-0.230844	-0.375845
3615	CACNA2D4	0.0137151	-0.201702	-0.37573
3616	MTMR3	0.0746269	-0.333334	-0.375703
3617	BTG3	0.0796265	-0.341846	-0.375669
3618	CELF6	0.0312453	0.249537	0.375607
3619	CUL2	0.0456066	0.280058	0.37555
3620	HDDC3	0.0105953	0.190086	0.375398
3621	PRKCQ	0.0169491	-0.211907	-0.375257
3622	LOC105376689	0.00860682	0.181583	0.374996
3623	DYNC2LI1	0.0379879	0.263993	0.374963
3624	ADRB2	0.171884	0.490189	0.374879
3625	ZER1	0.0182185	-0.215268	-0.374457
3626	NUDT10	0.00662972	0.171823	0.374317
3627	VANGL2	0.00260782	0.144792	0.374103
3628	PCDHAC2	0.0108296	-0.190331	-0.374073
3629	SGK1	1.05148e-07	0.0535768	0.37387
3630	SMIM32	0.0125838	-0.196603	-0.373584
3631	H4C8	0.0289232	0.242772	0.373566
3632	WDHD1	0.0185382	0.215661	0.373511
3633	GABPB2	0.0275533	0.239375	0.373383
3634	SNORA72	0.00265131	0.144882	0.373293
3635	STIM1	0.00759298	-0.176076	-0.373208
3636	MAPRE3	0.0300217	-0.245106	-0.37319
3637	GJA3	0.00645377	-0.170384	-0.373173
3638	ISM1	0.013172	-0.198377	-0.373018
3639	VWA5B1	0.00537053	-0.164196	-0.372722
3640	STAB1	0.0114656	-0.192054	-0.372701
3641	RNF32	0.00330802	0.150183	0.372519
3642	ATP1A1	0.0293526	-0.242959	-0.372299
3643	PLEKHF1	0.00665721	0.171013	0.372246
3644	AGAP2	0.0162098	-0.207756	-0.371929
3645	KCNH3	0.0121615	-0.194186	-0.371868
3646	ATE1	0.0532462	0.291751	0.371607
3647	FKBP2	0.00176757	-0.134933	-0.371419
3648	KCNMB1	0.052019	-0.289291	-0.371402
3649	AKR1C3	0.246012	0.609793	0.37139
3650	EPHB6	0.0176159	-0.211626	-0.371213
3651	LINC00628	0.00657914	-0.169953	-0.370808
3652	SPRY1	0.062228	0.307127	0.3704
3653	PRNT	0.00697665	-0.171637	-0.370109
3654	RNF151	0.0082636	-0.177681	-0.37008
3655	ADGRE2	0.0514084	-0.286886	-0.369786
3656	TOM1	0.0777316	-0.333305	-0.36977
3657	PENK	0.0020877	0.137904	0.36963
3658	IFIT2	0.0109519	-0.188511	-0.369578
3659	ELANE	0.000715615	-0.117425	-0.369339
3660	DDX3X	0.0766441	-0.331078	-0.369325
3661	NAMPT	0.150159	-0.44832	-0.369168
3662	WDR76	0.00388456	-0.153126	-0.369134
3663	LSM4	0.00194802	-0.13619	-0.369129
3664	NADK2	0.0555917	0.294104	0.369097
3665	HARS2	0.00133534	-0.128406	-0.369092
3666	PTPN13	0.0055073	0.16338	0.369085
3667	ZNF623	0.0185101	0.212906	0.368878
3668	NINL	0.00305929	0.146684	0.368819
3669	PCDHA10	0.0101654	-0.18505	-0.368782
3670	ARHGDIA	0.156461	-0.45712	-0.368254
3671	B4GALT1	0.134586	-0.422662	-0.368139
3672	MYOM2	0.00942	0.1817	0.368115
3673	MYOCD	0.00604809	0.165883	0.367991
3674	XPO5	0.0417891	-0.266785	-0.367879
3675	STMP1	0.0587617	0.298677	0.367643
3676	LINC01180	0.0044066	0.156038	0.367609
3677	GPR135	0.00186724	-0.134708	-0.367592
3678	MAST4	0.0217384	-0.221031	-0.367525
3679	WDR4	0.0542682	0.290338	0.36741
3680	TANC2	0.0597568	0.300193	0.36732
3681	SLCO4C1	0.187251	0.503565	0.366382
3682	UBE2CP5	0.205864	0.533632	0.366296
3683	TGFBR3	9.80709e-05	0.0913559	0.366197
3684	PPFIBP1	0.000723614	0.116561	0.366059
3685	CCDC88A	0.140873	0.430029	0.366029
3686	JPT1	0.00496209	-0.158766	-0.365851
3687	PIK3R1	0.0184619	0.211015	0.365841
3688	CYP2W1	0.0130838	-0.194242	-0.36581
3689	C1orf162	0.113017	0.386023	0.365509
3690	SCARNA7	0.18124	0.492339	0.36519
3691	CENPN	0.0128387	0.193022	0.365097
3692	SLC51B	0.00277476	-0.142792	-0.365087
3693	FAM83G	0.0293976	-0.238347	-0.365074
3694	EPN1	0.00386768	-0.151315	-0.365054
3695	CD99L2	0.0127456	-0.192558	-0.364828
3696	SPTY2D1OS	0.0059988	-0.164069	-0.36455
3697	ELOA-AS1	0.0216173	0.218795	0.364337
3698	C12orf60	0.00932066	-0.179365	-0.36421
3699	WAC-AS1	0.011923	0.189255	0.364054
3700	VPREB3	0.0027577	-0.142199	-0.363953
3701	GPSM1	0.0130581	0.193101	0.363826
3702	ESYT2	0.116169	-0.38905	-0.363727
3703	ANXA13	0.00412425	-0.152439	-0.363514
3704	ARHGAP33	0.00590926	-0.163093	-0.363446
3705	GPR158	0.00487476	0.157131	0.363293
3706	P2RX4	0.00117916	-0.12403	-0.363213
3707	SIPA1	0.0596491	-0.296554	-0.3631
3708	ZNF358	0.00251726	-0.139688	-0.363058
3709	RPL7A	0.00728771	0.169722	0.362766
3710	MED18	0.013505	0.194	0.362684
3711	GNG2	0.191178	-0.504561	-0.362558
3712	STEAP3	0.0236818	-0.222885	-0.362319
3713	ZNF655	0.0773089	-0.325853	-0.362274
3714	PPP6R3	0.0154451	-0.200007	-0.362255
3715	SLC35B4	0.0344022	0.247535	0.362246
3716	RBM10	0.0136429	-0.194211	-0.362221
3717	SETD5	0.00872028	-0.175865	-0.362189
3718	PDIA2	0.00521685	-0.158502	-0.361796
3719	SPX	0.00361516	-0.14813	-0.361716
3720	KDM4C	0.00768958	0.171014	0.361539
3721	GNB5	0.0246252	-0.22474	-0.361521
3722	LINC00687	0.0110011	0.18454	0.361433
3723	PDE7A	4.38843e-05	0.0828934	0.361224
3724	AASS	0.000740119	-0.115367	-0.36118
3725	PRSS58	0.00874859	0.175489	0.361168
3726	SMAD1	0.0142859	-0.195742	-0.361161
3727	CHUK	0.00495379	0.156637	0.361058
3728	SLC26A7	0.00585879	0.161727	0.361006
3729	TRAF3	0.0579906	-0.291887	-0.36096
3730	TMPRSS3	0.00623267	-0.163585	-0.360758
3731	ADPRH	0.00266547	-0.140076	-0.360588
3732	MAP3K2-DT	0.0471859	0.271897	0.360587
3733	FKBP6	0.00468856	-0.15482	-0.36057
3734	LAMB3	0.0410127	-0.259779	-0.360335
3735	ZNF181	0.0062274	0.163341	0.360281
3736	FIBP	0.0199556	-0.211776	-0.360005
3737	ATXN1-AS1	0.00967856	-0.178691	-0.359918
3738	SYT16	0.00488835	0.15575	0.359912
3739	ARHGAP23	0.0149353	-0.197053	-0.359777
3740	ZNF91	0.0332169	0.243278	0.359721
3741	MR1	0.099642	0.35907	0.359629
3742	SWSAP1	0.00996506	-0.179513	-0.359299
3743	MANBAL	0.0235552	-0.22071	-0.359297
3744	DLX2	0.00248415	-0.137843	-0.359057
3745	HECTD1	0.0285515	0.232341	0.35882
3746	PTGES	0.0180275	-0.205702	-0.358758
3747	SORCS1	0.00411229	0.150255	0.358496
3748	SPEN-AS1	0.000602422	-0.111292	-0.358372
3749	CD70	0.00661838	-0.16439	-0.358248
3750	KBTBD2	0.078504	-0.32395	-0.358
3751	ILRUN	0.0759573	-0.319737	-0.357923
3752	MAP1A	0.000227255	-0.098234	-0.357914
3753	ANKRD13D	0.00796231	-0.170424	-0.357713
3754	ZMYND10	0.0213148	-0.213849	-0.35741
3755	FOXP3	0.00960509	-0.177137	-0.357373
3756	CTDSP2	0.0134631	-0.190995	-0.357324
3757	ARC	0.114943	0.380186	0.357191
3758	CTH	0.108734	0.37047	0.356997
3759	LINC00452	0.00529049	0.156814	0.356987
3760	SLC12A4	0.0110405	-0.182375	-0.356911
3761	TMEM35B	4.40934e-11	-0.0344488	-0.356738
3762	FASTKD2	0.00813495	0.170685	0.356671
3763	TNPO1	0.0175918	0.203211	0.356572
3764	ENG	0.0400131	-0.255076	-0.356544
3765	CHODL	0.0024291	0.136307	0.356383
3766	IRAK1	6.14645e-05	-0.0846045	-0.356301
3767	LOC101929460	0.00259683	0.137719	0.356081
3768	ADK	0.021775	0.214141	0.355912
3769	PCDHB13	0.00768454	-0.16829	-0.355829
3770	SH2D2A	0.0106399	-0.180335	-0.355812
3771	VSIG10	0.00798165	0.169577	0.355757
3772	ST3GAL6	0.0557124	0.283556	0.355592
3773	LINC00115	0.00922109	0.174719	0.355591
3774	SPCS2	0.0206596	0.210872	0.355293
3775	SUSD3	0.053084	-0.278436	-0.355015
3776	KLHL6	0.021343	0.212185	0.354506
3777	SYK	0.00721437	0.165488	0.354442
3778	GPR3	0.000589644	-0.109732	-0.354368
3779	SEC14L1P1	0.0226056	0.215117	0.354037
3780	PROSER2-AS1	0.00135365	0.123407	0.353991
3781	PBX2	0.0175893	-0.201703	-0.353938
3782	NUP58	0.0841601	0.329006	0.353647
3783	LYSMD4	0.0214791	0.211891	0.353431
3784	SLC25A20	0.0207184	-0.209749	-0.353143
3785	GNG8	0.0405699	-0.253627	-0.352998
3786	RNASEH2B	0.0244038	0.218749	0.352742
3787	PRODH2	0.0364814	-0.245189	-0.352564
3788	BAZ2B-AS1	0.0435547	0.258949	0.35242
3789	TLX2	0.00507669	-0.15355	-0.352308
3790	BBS10	0.0439996	0.259493	0.352016
3791	CBY2	0.0155849	-0.194702	-0.351884
3792	TPBG	0.0735322	-0.310425	-0.351873
3793	ELP5	0.0221368	-0.212591	-0.351814
3794	LINC00869	0.00390536	0.145985	0.351583
3795	SSBP1	0.00549025	0.155494	0.35148
3796	SLC7A10	0.00105335	-0.11799	-0.351308
3797	NCDN	0.0334024	-0.237954	-0.351274
3798	SSTR5	0.00465093	-0.150548	-0.351148
3799	ATP6V0CP3	0.17162	0.458713	0.351113
3800	TMEM37	0.107667	0.362689	0.351054
3801	BIK	0.0761014	-0.313823	-0.351045
3802	POLR1B	0.0278037	0.225576	0.350973
3803	CERS5	0.000624049	0.109492	0.350898
3804	SSR1	0.0157497	0.194566	0.350749
3805	KDM8	0.0232194	-0.214591	-0.350674
3806	GSTM3	0.125724	-0.389363	-0.350654
3807	TMEM234	0.0238711	-0.216083	-0.350514
3808	SPG7	0.00219886	0.131857	0.350449
3809	CEP131	0.00190958	-0.128841	-0.350328
3810	HYOU1	0.0108213	-0.17819	-0.350271
3811	TMED2	0.0231827	-0.214104	-0.350025
3812	RFESD	0.00986399	0.174484	0.350006
3813	MYH13	0.0146036	-0.190643	-0.349932
3814	RPS23	0.0416761	0.253541	0.349915
3815	NCR3	0.0063746	-0.159371	-0.349906
3816	OCIAD2	0.0536985	-0.275377	-0.34974
3817	EIF3L	0.00836205	0.168244	0.349559
3818	QRSL1	0.00362406	0.143174	0.34946
3819	MED26	0.000442503	0.10409	0.349126
3820	EIF4G3	0.00501869	0.151781	0.349007
3821	COA5	0.042216	0.253865	0.348943
3822	GNAT1	0.00513088	-0.152351	-0.348855
3823	HFE	0.0225853	-0.211882	-0.348795
3824	PRAP1	0.0131379	-0.185197	-0.348443
3825	LOC646762	0.00711964	0.162209	0.34835
3826	TRAF3IP3	0.0411028	-0.251227	-0.348233
3827	KRT4	0.00665656	0.159937	0.348142
3828	UBE2L6	0.034002	-0.237025	-0.34807
3829	TMEM186	0.00935891	0.171471	0.347877
3830	TPST2	0.0532843	0.273036	0.347684
3831	SNHG17	0.0688751	-0.299102	-0.347538
3832	HOXA11	0.001979	-0.128475	-0.347338
3833	SUV39H2	0.0358775	0.240279	0.347246
3834	RNF168	0.0241594	0.214584	0.346963
3835	LINC00662	0.0102714	0.174479	0.346929
3836	NCKAP5L	0.0322698	-0.232639	-0.346912
3837	SYNJ2BP	0.046171	0.25973	0.346904
3838	LHX5	0.00921851	-0.170439	-0.346901
3839	NOP58	0.038045	0.244038	0.346462
3840	DSCAML1	0.0274492	-0.221882	-0.346462
3841	LTV1	0.0978063	0.343147	0.346452
3842	VPS39	0.0185998	-0.200097	-0.346266
3843	TEX26-AS1	0.000387028	-0.101459	-0.346203
3844	RAB5B	0.0373288	-0.242434	-0.346185
3845	SIX3-AS1	0.00744949	-0.162641	-0.346079
3846	GPR22	0.0233264	0.211972	0.345971
3847	KDF1	0.0121349	-0.1803	-0.345448
3848	DOK6	0.00254102	-0.133111	-0.345423
3849	WASHC1	0.15665	0.428973	0.345353
3850	PRKAR2A	0.000490596	0.10433	0.345257
3851	MCM8	0.0222587	0.208909	0.345222
3852	UPK3A	0.00522647	-0.151292	-0.345216
3853	METTL25B	0.00528108	-0.151523	-0.345061
3854	HOXA-AS3	0.0177877	-0.197189	-0.345057
3855	TRAPPC5	0.005911	-0.154848	-0.345055
3856	GPR89B	0.0056015	0.153222	0.345009
3857	IGFBP7	0.0258457	0.217282	0.344959
3858	OR8D2	0.00731526	-0.161508	-0.344944
3859	ZNF784	0.0126554	-0.181759	-0.344927
3860	LINC01494	0.00502375	0.149968	0.344772
3861	MTIF2	0.0103077	0.173502	0.344719
3862	TNFRSF21	0.0960906	0.338798	0.344666
3863	NAPRT	0.000895136	-0.113067	-0.344642
3864	KCTD6	0.0751364	-0.30654	-0.344597
3865	PCOLCE	0.00407503	-0.144147	-0.344492
3866	CDS1	0.017042	0.194755	0.34442
3867	LOC101929752	0.0270162	0.219546	0.34433
3868	FANCD2OS	0.0111429	0.176232	0.344181
3869	ADIPOR2	0.00344491	-0.139701	-0.34406
3870	APP	0.0108879	-0.17518	-0.343888
3871	HOXD13	0.00913871	-0.168629	-0.343854
3872	PLA2G1B	0.0126673	0.18123	0.343851
3873	ZNF503-AS2	0.0292302	-0.224044	-0.343721
3874	GALK2	0.00766772	0.162447	0.343629
3875	LOC101928087	0.0206023	-0.203797	-0.343618
3876	MT1H	0.00289585	-0.135358	-0.34357
3877	CD40LG	0.00464826	-0.147209	-0.343396
3878	MIR4453HG	0.0430815	0.251419	0.343366
3879	OIP5-AS1	0.0761536	0.306955	0.343271
3880	CEP83	0.0281311	0.221329	0.34324
3881	SCARNA17	0.279887	0.620558	0.34318
3882	EXD2	0.00325045	0.137882	0.343058
3883	CCDC102A	0.00482484	-0.147986	-0.342813
3884	UNC5CL	0.00506345	0.14927	0.342657
3885	GYPA	0.00422826	0.144328	0.342611
3886	GPR156	0.00265613	0.132999	0.342572
3887	PLCB3	0.000470398	-0.102918	-0.342463
3888	SLC9A7	0.000106331	0.0861843	0.34244
3889	H3-4	0.00619469	-0.154953	-0.342132
3890	ZNF586	0.0119157	-0.177753	-0.341975
3891	EHMT1	0.012563	-0.179875	-0.341925
3892	APOBEC3F	0.0294431	-0.223331	-0.341924
3893	LMBR1	0.0603181	-0.280162	-0.341672
3894	HBB	0.0971474	0.337372	0.341613
3895	ABHD3	0.0184949	0.197127	0.34161
3896	ZBTB7B	0.018202	-0.196185	-0.341339
3897	GLMN	0.0234829	0.209341	0.341069
3898	KLK5	0.00300525	-0.135176	-0.34093
3899	TOGARAM2	0.018323	-0.196266	-0.340915
3900	PXN	0.147795	-0.410087	-0.340512
3901	SRRD	0.00786943	0.161796	0.340427
3902	SMR3A	0.035125	0.233933	0.340228
3903	IGKV1D-13	0.00203128	0.126315	0.340069
3904	SHB	0.0067735	0.156765	0.340052
3905	TAF7	0.000116197	0.0863246	0.33967
3906	SNORA50C	0.32723	-0.699973	-0.33959
3907	SNHG1	0.0229954	0.206734	0.338704
3908	MCM3	0.00813856	-0.162092	-0.338683
3909	RFC4	0.0714907	0.295138	0.338155
3910	NPAS2	0.0259975	0.213268	0.338044
3911	CPEB2	0.0138767	0.181931	0.337976
3912	CASKIN2	0.0119911	-0.17583	-0.337795
3913	CDKN1C	0.101837	-0.340484	-0.337792
3914	NSMCE2	0.0245688	0.209847	0.337773
3915	GPR162	0.00243217	-0.129182	-0.337682
3916	PCDHB3	0.00813008	-0.161494	-0.337506
3917	UBE2N	0.00729288	-0.157906	-0.337462
3918	RBBP8NL	0.0170057	-0.19059	-0.337232
3919	NASP	0.0466156	-0.253084	-0.336974
3920	KIF7	0.0122997	-0.176151	-0.336467
3921	LINC00919	0.00298027	-0.133163	-0.336336
3922	NDE1	0.0313175	-0.223562	-0.336285
3923	SHISA2	0.00421297	0.141559	0.336262
3924	DYM	0.00289832	-0.132494	-0.336252
3925	GNS	0.046684	-0.252582	-0.336144
3926	LOC102724929	0.0202997	0.198573	0.336086
3927	LIMA1	1.46332e-06	-0.0575887	-0.336011
3928	FOXD4	0.0289109	-0.218149	-0.335717
3929	PPP1CA	0.0337221	-0.227886	-0.335468
3930	AGRP	0.0458348	-0.250406	-0.335245
3931	TM2D1	0.0205144	0.198609	0.33524
3932	ADAMTS7	0.0107824	-0.170365	-0.335156
3933	ZNF84	0.0334823	0.227105	0.335021
3934	SYT8	0.0195098	-0.195936	-0.335002
3935	NKAPP1	0.00506591	-0.14594	-0.334983
3936	SLC39A13	0.0391944	-0.238086	-0.334933
3937	PRKCD	0.0271907	-0.213843	-0.334789
3938	GTSF1L	0.0285447	0.216534	0.334431
3939	DCHS1	0.0210492	-0.199424	-0.334387
3940	UBL7	0.011451	-0.172211	-0.334289
3941	QSOX2	0.0156288	-0.185076	-0.33426
3942	DAG1	0.0696969	-0.288949	-0.334252
3943	SNRPF	0.00643717	-0.152503	-0.334182
3944	FITM2	0.0177569	0.190847	0.334103
3945	GOLGA4-AS1	0.0225154	0.202774	0.334075
3946	PTCH1	0.029328	-0.217893	-0.333969
3947	SLC22A6	0.0329436	-0.225232	-0.333846
3948	SMARCA4	0.0714867	-0.291312	-0.333778
3949	CDH15	0.026145	-0.210877	-0.333737
3950	LRRC37A2	0.0409638	0.240423	0.333611
3951	B3GNT4	0.000904633	0.109547	0.333409
3952	BTBD11	0.0119855	0.173443	0.333244
3953	CHPF	0.00428704	-0.140702	-0.333159
3954	MMEL1	0.020751	0.197876	0.333017
3955	PIGP	0.0030702	0.132466	0.332865
3956	ACTRT2	0.0165896	-0.186961	-0.332821
3957	IL17F	0.0196691	-0.195028	-0.332759
3958	JUN	0.00367559	0.136674	0.332758
3959	TMEM242	0.0124614	0.174479	0.332283
3960	AK9	0.0449742	0.24663	0.33222
3961	SNF8	0.038293	-0.234361	-0.332062
3962	LOC221946	0.0067927	0.15316	0.332044
3963	MTLN	0.0340078	-0.226081	-0.331983
3964	MAP2K2	0.0931227	-0.321584	-0.331535
3965	IFT43	0.0421111	-0.240916	-0.331404
3966	SPAG5	0.0143574	0.179687	0.331149
3967	IL1A	0.00196318	-0.122308	-0.331092
3968	PFKFB2	0.0248125	-0.206199	-0.331018
3969	C5AR2	0.0335357	-0.224451	-0.330951
3970	B3GNTL1	0.0305499	-0.218419	-0.330903
3971	TRIM8	0.015978	-0.184149	-0.330819
3972	POGK	0.0393313	0.23541	0.330813
3973	RBM6	0.00883527	0.160959	0.330574
3974	ACAT2	0.000220292	0.0903513	0.330415
3975	SLC35B3	0.061433	0.272635	0.330324
3976	LOC105372640	0.0476394	0.249832	0.330286
3977	ODAD1	0.0403918	-0.236981	-0.330282
3978	TBC1D21	0.0122512	-0.172757	-0.330281
3979	ZNHIT6	0.0218589	0.198894	0.330237
3980	PPP2R3B	0.0377196	-0.231638	-0.329721
3981	ADAD2	0.0247831	-0.205268	-0.329628
3982	TEX47	0.00564459	0.146591	0.32959
3983	CNPPD1	0.0670549	-0.280807	-0.329546
3984	DNAAF2	0.0318008	0.219542	0.328778
3985	SPINT1-AS1	0.0180607	0.188538	0.328671
3986	UBASH3B	0.0019528	0.121296	0.328631
3987	SRL	0.00880861	-0.159898	-0.328605
3988	CCN1	0.0116385	-0.169847	-0.328501
3989	TMEM132A	0.00560452	-0.145902	-0.328493
3990	PPIE	0.0032707	-0.131956	-0.327957
3991	FBXO24	0.0105603	-0.165914	-0.327899
3992	PRR5L	0.0127486	-0.173015	-0.327784
3993	UBE2S	0.121403	-0.357853	-0.327711
3994	MRPL27	0.0244012	-0.203201	-0.32768
3995	ITLN1	0.0210015	-0.195276	-0.327625
3996	KCNA2	0.00183691	0.119737	0.327589
3997	TCOF1	0.00635504	-0.149099	-0.327554
3998	LILRA5	0.0403039	-0.234834	-0.327512
3999	FUT11	0.00855808	-0.1584	-0.327511
4000	LOC105375571	0.00589308	-0.146868	-0.327466
4001	LRRC46	0.012763	-0.172839	-0.327365
4002	AIF1	0.00394846	-0.136151	-0.32725
4003	GLT1D1	0.0895307	-0.312171	-0.327164
4004	TPGS1	0.0784381	-0.29587	-0.327076
4005	SLIT1	0.00157755	0.116687	0.326959
4006	CPNE9	0.0152469	-0.179912	-0.326868
4007	IQCC	0.00283824	-0.128173	-0.32645
4008	HLA-DRB6	0.0103348	-0.164354	-0.326358
4009	CLEC12A	0.0647959	0.274408	0.326121
4010	RASGEF1C	0.00835584	-0.156709	-0.325642
4011	NMT2	0.050209	0.250568	0.325543
4012	HELLS	0.054839	0.258031	0.325354
4013	SIDT1	0.000847669	0.105883	0.325249
4014	HOTAIRM1	0.026848	0.206944	0.325127
4015	PRC1	0.0227059	0.197761	0.325092
4016	LOC105378589	0.00684385	-0.150166	-0.325063
4017	RCCD1	0.024243	0.201146	0.324934
4018	ZBP1	0.0183742	-0.187142	-0.32484
4019	CCNI	0.0442378	0.239858	0.324817
4020	LCORL	0.0168182	0.183055	0.32478
4021	MED4	0.00572988	0.14483	0.324688
4022	FAM83H	0.0265901	-0.206097	-0.32466
4023	RPL10A	0.0118757	0.168612	0.324635
4024	SPRNP1	0.00230236	-0.122957	-0.324339
4025	PRDM7	0.00562356	-0.144132	-0.324295
4026	PCP2	0.0261995	-0.204989	-0.324232
4027	CDK19	0.00139161	0.113479	0.324152
4028	NPAS1	0.0317473	-0.216267	-0.324032
4029	ZNF92	0.0623891	0.268867	0.323955
4030	ARHGAP26-IT1	0.402449	-0.819459	-0.323923
4031	LRRC77P	0.0042514	0.136584	0.323905
4032	CDH1	0.0509209	-0.250461	-0.323873
4033	SEMA5B	0.0181832	0.186037	0.323766
4034	TAB2	0.113282	-0.342084	-0.323556
4035	FOXD1	0.000641552	0.101325	0.323507
4036	ABCG1	0.0434823	0.237474	0.323365
4037	LAPTM4B	0.0462496	0.242236	0.323359
4038	SLC37A4	0.00776139	0.153073	0.322993
4039	NMRK2	0.00807128	-0.154309	-0.322977
4040	CHTF18	0.00957221	-0.159887	-0.32281
4041	CD6	0.0280906	-0.208068	-0.322805
4042	SLFN12	0.0286164	-0.209131	-0.322769
4043	LOC100130691	0.0115323	0.16648	0.322652
4044	WDR3	0.0372158	0.225563	0.322391
4045	AOC2	0.106993	0.332122	0.322372
4046	RPPH1	0.0353579	0.222019	0.322264
4047	SELENOH	0.0476845	0.243642	0.322003
4048	PACRGL	0.025393	0.201821	0.321962
4049	CHRNB1	0.00658506	-0.147583	-0.321944
4050	TNFRSF4	0.0255831	-0.20222	-0.321943
4051	FAM20C	0.000562967	-0.0990716	-0.321935
4052	RSL1D1	0.0216496	0.193267	0.321702
4053	GSR	0.00849277	0.155285	0.321588
4054	ADPRM	0.017696	-0.183217	-0.321019
4055	NFATC3	0.0145175	0.174531	0.320806
4056	ZNF276	0.00267066	-0.124607	-0.320662
4057	TRIM16	0.127487	-0.358111	-0.320343
4058	ZNF610	0.0452047	-0.238173	-0.320299
4059	CLN8-AS1	0.0367264	0.223101	0.320154
4060	ITM2C	0.0120599	-0.166829	-0.320088
4061	CWF19L1	0.0332536	-0.216519	-0.320051
4062	KDM5C	0.0464154	-0.239949	-0.319933
4063	ZNF343	0.00509914	-0.139432	-0.319648
4064	NUP50	0.0512467	-0.247721	-0.319643
4065	CCDC116	0.0226998	-0.194431	-0.319641
4066	TAFA5	0.00351773	-0.130263	-0.319631
4067	SCO2	0.227101	-0.496476	-0.319622
4068	PRPSAP2	0.00276893	0.124953	0.31959
4069	PTP4A3	0.0331723	-0.21604	-0.319572
4070	ARPC1A	0.00436118	-0.135381	-0.319552
4071	SOBP	0.026741	0.203082	0.319412
4072	NOM1	0.0199134	0.187754	0.319342
4073	TMED9	0.00447262	-0.135911	-0.319315
4074	ARGLU1	0.0737941	-0.282005	-0.319224
4075	CD72	0.127638	-0.357012	-0.319177
4076	KRTAP4-2	0.0124136	0.167443	0.319163
4077	DHX40	0.0494891	-0.244338	-0.318981
4078	LOC101926948	0.00832704	-0.153215	-0.318613
4079	ATP6V1FNB	0.011585	0.164546	0.318579
4080	GATA3	0.0490661	-0.243191	-0.31839
4081	AMPD3	0.0554929	-0.253466	-0.318294
4082	ODF2	0.0361126	-0.220663	-0.318271
4083	C10orf53	0.00894236	-0.155334	-0.318208
4084	PRDM15	0.0276947	-0.204128	-0.31795
4085	MTG2	0.0238138	-0.195864	-0.317921
4086	FAM219B	0.080216	-0.290077	-0.317849
4087	TBC1D8B	0.0376045	-0.223019	-0.317749
4088	OCIAD1	0.0376274	0.222992	0.317651
4089	DLEU7-AS1	0.0210999	0.189536	0.317609
4090	ESPN	0.0185949	-0.183379	-0.317357
4091	SNORA71A	0.105114	-0.324291	-0.317267
4092	CGAS	0.00545583	-0.140134	-0.317143
4093	C17orf75	0.0303703	0.208781	0.316836
4094	UCP2	0.0427039	-0.231316	-0.316795
4095	LRP5	0.014658	0.17268	0.316683
4096	NAPA-AS1	0.057819	-0.255783	-0.316642
4097	MUC20	0.0320922	-0.21186	-0.316434
4098	C2orf83	0.000917723	-0.104182	-0.31643
4099	KRTAP17-1	0.0195293	0.184857	0.315979
4100	PDGFRA	0.0160698	0.176112	0.315943
4101	KRTAP7-1	0.0131373	-0.167885	-0.315875
4102	PROX1	0.005583	-0.140176	-0.315834
4103	ORAI2	0.088341	-0.299693	-0.315828
4104	ATP6V1C1	0.00247127	0.121134	0.315805
4105	ZNF71	0.054436	-0.249736	-0.315695
4106	RUBCNL	0.00185296	-0.115489	-0.315532
4107	LOC105376139	0.00337885	-0.127671	-0.315505
4108	GOLGA4	0.0483378	0.239795	0.315502
4109	NQO1	0.104266	-0.321327	-0.315497
4110	HABP4	0.0106669	-0.159944	-0.315403
4111	IQCF1	0.00746672	-0.148193	-0.315187
4112	ZDHHC19	0.0953566	-0.308788	-0.315165
4113	DEAF1	0.0673833	-0.268917	-0.315022
4114	ATG16L1	0.0528905	-0.246592	-0.314805
4115	LDLRAD4-AS1	0.00527623	0.138212	0.314803
4116	CENPO	0.0213696	0.188426	0.31471
4117	TMEM179	0.0335679	-0.213475	-0.314679
4118	DUSP2	0.10112	-0.316184	-0.314655
4119	CHKB-DT	0.0124443	-0.165139	-0.314596
4120	POFUT2	0.0142808	-0.170424	-0.314475
4121	CYTOR	0.387142	-0.762603	-0.314292
4122	OLA1	0.0117289	0.162706	0.314143
4123	ADAM28	0.000582097	0.0970329	0.313902
4124	TMEM65	0.000920135	0.103379	0.313875
4125	MINCR	0.00101949	0.104882	0.313766
4126	DNAH17-AS1	0.0149823	-0.171972	-0.313749
4127	TSPAN32	0.00776128	0.148691	0.313749
4128	IMPACT	0.115594	0.33477	0.313701
4129	ACVR1C	0.0068897	0.145069	0.31361
4130	CACTIN	0.0284005	-0.20276	-0.313604
4131	DAPK2	0.0133304	-0.167205	-0.313535
4132	KCNB1	0.00321371	0.12571	0.313393
4133	LINC01686	0.0127385	-0.165343	-0.313306
4134	MRPL11	0.0252142	-0.195954	-0.313204
4135	CCDC191	0.0147268	0.17088	0.313034
4136	GATAD1	0.0292136	0.203983	0.312995
4137	TBC1D10B	0.0503007	-0.240798	-0.312658
4138	GMPR2	0.0156129	-0.173066	-0.312646
4139	MAP3K3	1.08662e-05	-0.0629735	-0.312596
4140	CHD2	0.0520328	0.24344	0.31251
4141	ZNF561-AS1	0.0299905	0.204978	0.312185
4142	USP37	0.00799268	0.148813	0.312107
4143	RBM4B	0.00217731	-0.117217	-0.312042
4144	REV3L	0.0641998	0.261675	0.312039
4145	TNRC6A	0.00847619	0.15056	0.31193
4146	ANAPC1	0.0797819	0.284017	0.311878
4147	MRPS5	0.0258355	0.196362	0.311781
4148	NDUFA11	0.00337828	-0.126057	-0.311526
4149	RAB8A	0.0197669	-0.182531	-0.311044
4150	MAPK10	0.00628808	0.141281	0.311028
4151	LSM14B	0.0120933	-0.162203	-0.311016
4152	TLR5	0.00809947	0.148683	0.310976
4153	LOC100128059	0.482599	-0.982712	-0.310944
4154	RPS28	0.0381495	0.219192	0.310927
4155	LOC730098	0.0173022	-0.176468	-0.310919
4156	PLEKHB2	0.00506417	0.135445	0.310913
4157	ARHGEF1	0.00419391	0.130705	0.310735
4158	CARD11	0.0247696	-0.193444	-0.310687
4159	IQCH	0.0050673	-0.13534	-0.310635
4160	ZNF587	0.0582838	0.251632	0.310628
4161	DBN1	0.00654737	-0.142211	-0.31058
4162	STXBP2	0.0768699	-0.278731	-0.310574
4163	MIR106B	0.182283	0.420079	0.310545
4164	PML	0.0738683	-0.274287	-0.310367
4165	CDC25C	0.00693977	0.143747	0.3103
4166	FGF3	0.0124599	-0.162881	-0.310204
4167	CDC7	0.0130578	0.164593	0.310115
4168	TM6SF2	0.0121058	-0.161727	-0.310031
4169	FAM181B	0.0752247	-0.275782	-0.30988
4170	PLAAT3	0.0019366	0.114217	0.309868
4171	CST2	4.99442e-05	-0.0720254	-0.309818
4172	TP53	0.076271	-0.27719	-0.309798
4173	MEX3D	0.0450735	-0.230063	-0.309683
4174	GDPD1	0.0285539	0.200455	0.30957
4175	ARMH1	0.0703103	-0.268344	-0.309396
4176	TMEM50A	0.00212333	-0.115649	-0.309128
4177	RARA	0.0598358	-0.252705	-0.309068
4178	SYNPO	0.0460482	-0.231114	-0.308951
4179	SCN4A	0.000402104	-0.0909666	-0.308892
4180	OASL	0.00528195	-0.135431	-0.308404
4181	DOP1A	0.0055029	-0.136479	-0.308362
4182	B3GNT2	0.0591225	0.250996	0.308285
4183	ZNF706	0.0757194	0.274985	0.308201
4184	ANKLE2	0.108855	-0.319904	-0.308116
4185	GRIN1	0.0238331	-0.189846	-0.308086
4186	CELF2-AS1	0.0187562	0.178341	0.30797
4187	TMEM255A	0.0868153	0.290151	0.307968
4188	KBTBD3	0.0587703	0.25017	0.30792
4189	ACTL10	0.0254291	-0.193016	-0.307797
4190	CACNG8	0.051215	-0.238328	-0.307587
4191	PEX2	0.0266866	0.195265	0.307289
4192	METTL25	0.074555	0.272467	0.307212
4193	PRRT2	0.0184455	-0.177152	-0.307201
4194	TRIO	0.0153717	0.169417	0.3072
4195	RETREG1	0.0628723	0.255625	0.307144
4196	ADAMTS10	0.0560068	-0.245345	-0.307112
4197	UCN	0.00540952	-0.135474	-0.307098
4198	NOTCH4	0.0232622	-0.18787	-0.306857
4199	UBASH3A	0.040365	-0.220099	-0.306817
4200	LIN7C	0.056555	0.245931	0.306806
4201	SIT1	0.0172792	-0.173978	-0.306632
4202	ZNF385A	0.0810641	-0.280953	-0.306568
4203	MIX23	0.095243	0.300159	0.306513
4204	FBXW10	0.009809	-0.152458	-0.306192
4205	SHROOM1	0.0321871	-0.205081	-0.306046
4206	OPN3	0.144763	0.364509	0.305948
4207	VAMP1	0.0154223	-0.168833	-0.305901
4208	CD8B	0.015031	-0.167769	-0.305845
4209	LRP11	0.0969548	0.301657	0.305709
4210	RPS17	0.0106613	0.155001	0.305692
4211	SH2D1A	0.0460727	-0.228658	-0.305615
4212	MCCC2	0.0590059	-0.248616	-0.305575
4213	TBX4	0.00775643	-0.144797	-0.305571
4214	NAA80	0.0100136	-0.152817	-0.305544
4215	ATG12	0.0333775	0.206885	0.305475
4216	MATN4	0.0168692	-0.172301	-0.305474
4217	DDX11L2	0.0132334	0.162553	0.305328
4218	LBX1-AS1	0.00449598	-0.130082	-0.305324
4219	DNAJC22	0.0108439	-0.155379	-0.30529
4220	KCNN3	0.00931431	-0.150267	-0.30517
4221	BEX3	0.115388	-0.325342	-0.305119
4222	TMEM259	0.0910787	-0.293155	-0.305052
4223	C2orf69	0.150023	0.370186	0.304975
4224	FAM151A	0.0217564	-0.183429	-0.304935
4225	TIMM13	0.0316663	0.203227	0.304719
4226	MYL10	0.00781991	-0.144599	-0.304641
4227	CDKN2C	0.0558129	-0.243021	-0.30457
4228	ZNF770	0.0489975	0.232435	0.304449
4229	NLRP7	0.00683152	-0.140569	-0.304401
4230	ITGB1	0.0375123	-0.213461	-0.304358
4231	SPRED1	0.174176	-0.4007	-0.304136
4232	APOC2	0.0321416	0.203536	0.303866
4233	DNAAF10	0.0366061	0.211477	0.303775
4234	ICAM5	0.00948999	-0.150071	-0.303554
4235	TCF12	0.0395383	0.216314	0.303485
4236	BCR	0.0720162	-0.265595	-0.30346
4237	SOD2	0.175075	0.400653	0.303204
4238	PFN1	0.0656023	-0.256196	-0.303101
4239	ACSF3	0.0275462	-0.194292	-0.303083
4240	BMP2K	0.0600458	0.247847	0.302749
4241	RGP1	0.0129884	-0.16048	-0.302737
4242	TSC22D1	0.130725	0.342506	0.302652
4243	ACAD8	0.000109038	-0.0763449	-0.302511
4244	MIR574	0.242135	0.491034	0.302449
4245	DCAF8	0.00877393	0.147021	0.302395
4246	ZSCAN25	0.014075	-0.163289	-0.302337
4247	KCTD17	0.0376891	-0.212284	-0.302247
4248	LAIR2	0.0937377	-0.293896	-0.302151
4249	CENPT	0.0762839	-0.270288	-0.302065
4250	CACNA1I	0.0162686	-0.168844	-0.302003
4251	KIN	0.050957	0.233602	0.302
4252	MLLT10	0.033539	0.204776	0.301932
4253	CHRNA10	0.0151272	-0.165856	-0.301899
4254	ZNF703	0.067483	0.257654	0.301663
4255	CYB5R4	0.028156	-0.194549	-0.301635
4256	PAK2	0.0651901	-0.254227	-0.301467
4257	RSPH9	0.0187734	-0.174569	-0.301385
4258	ZBTB34	0.0453801	0.224314	0.301284
4259	IQCF5	0.008796	-0.146551	-0.301268
4260	LOC100506472	0.0331286	-0.203554	-0.301219
4261	PARP11	0.0415043	0.217879	0.301088
4262	HGFAC	0.00756439	-0.141811	-0.300814
4263	FAM131B-AS2	0.00629225	0.136654	0.300803
4264	BCAS3	0.0155625	-0.166161	-0.300406
4265	SEMA4A	0.0533431	-0.235987	-0.300393
4266	HOXC8	0.00732959	-0.140654	-0.300284
4267	ZC3H11A	0.206807	-0.438674	-0.300244
4268	NDUFAF4	0.0422659	0.218441	0.300139
4269	LOC100506929	0.00606718	0.135318	0.300001
4270	SNX22	0.0255435	-0.188327	-0.299952
4271	ZNF618	0.049487	0.229556	0.299687
4272	CHRM3	0.0141313	-0.162005	-0.299679
4273	ARPIN	0.064036	0.251018	0.299609
4274	PRPF40B	0.0442538	-0.221244	-0.299575
4275	PITPNA	0.0797286	-0.272733	-0.299566
4276	LOC338963	0.0147802	-0.163638	-0.29951
4277	IL13RA1	0.0358356	-0.20708	-0.299373
4278	TNRC18	0.0112078	-0.153486	-0.299371
4279	LINC01648	0.0182234	0.172111	0.299365
4280	CRYBB3	0.01162	-0.154683	-0.299279
4281	ATXN7L2	0.019793	-0.175678	-0.299266
4282	ERVH-4	0.0134213	0.15983	0.299235
4283	KLC1	0.0720937	-0.261991	-0.299221
4284	CFAP157	0.0420358	0.217341	0.299144
4285	PPP1R35	0.0224955	-0.181501	-0.299096
4286	TTC5	0.0238944	0.184292	0.298867
4287	RUSC1-AS1	0.0522062	0.233013	0.298787
4288	VSTM4	0.0108386	-0.152009	-0.298702
4289	PRRC2A	0.0647619	-0.251087	-0.298463
4290	IGFL1	0.012973	-0.158132	-0.298389
4291	HPYR1	0.00155393	0.106236	0.298372
4292	LINC02579	0.0116001	0.153924	0.297927
4293	CLYBL	0.0771085	0.267695	0.297917
4294	PRKX	0.0316004	0.198566	0.297911
4295	TRHDE-AS1	0.0444645	-0.220338	-0.297894
4296	ARSD	0.0187715	-0.172428	-0.297696
4297	GGN	0.0300423	-0.195424	-0.297488
4298	PPP2R2C	0.0181178	-0.170728	-0.29739
4299	WTAP	0.104712	-0.303169	-0.297108
4300	SOX1	0.010777	-0.15092	-0.296936
4301	AP2A1	0.0278377	-0.190767	-0.296713
4302	RUBCN	0.0275641	-0.190164	-0.29659
4303	RGMA	0.0238943	-0.182867	-0.296556
4304	CFAP44	0.01343	0.158365	0.296448
4305	XRN2	0.0242316	-0.183415	-0.296328
4306	CCDC80	0.0385892	-0.209593	-0.296267
4307	ABHD1	0.00527628	-0.130051	-0.296214
4308	SMTNL1	0.0217257	-0.178087	-0.296163
4309	ZNF609	0.0436974	-0.217735	-0.296021
4310	KLRB1	0.0570921	-0.237891	-0.295799
4311	CSH1	0.00752951	-0.139313	-0.295793
4312	LOC105376586	0.0231937	-0.180873	-0.295661
4313	FCGR2C	0.0905206	-0.283357	-0.295613
4314	ALDH16A1	0.0725406	-0.259394	-0.295559
4315	OCA2	0.00655857	0.135364	0.295526
4316	ZNF853	0.0103992	-0.149025	-0.295516
4317	RBM14	8.11116e-05	0.0722305	0.295489
4318	RDH12	0.0268585	0.188081	0.29546
4319	RNF115	0.0417973	-0.214073	-0.295175
4320	HIBCH	0.112591	0.310986	0.294969
4321	DNAL4	0.00251894	-0.113486	-0.294926
4322	LOC285889	0.32452	0.602975	0.294709
4323	KLF10	0.0192948	-0.171759	-0.294492
4324	MPP7	0.116234	0.315044	0.294462
4325	ASH1L	0.0795076	0.267093	0.293693
4326	ACTB	0.000497579	-0.0888964	-0.293637
4327	ELAVL3	0.0299276	-0.192398	-0.293201
4328	PFN4	0.0148071	0.160222	0.293131
4329	PTPN4	0.00504547	0.127605	0.293121
4330	MRPL51	0.0666211	-0.24917	-0.29312
4331	CFAP65	0.0205501	-0.173567	-0.29284
4332	MPC2	0.0579997	0.236749	0.292758
4333	C3orf38	0.0348532	0.200797	0.292713
4334	GDF15	0.178008	0.390281	0.292539
4335	TRBV7-3	0.0110985	-0.149586	-0.292401
4336	HLCS	0.0433757	-0.214538	-0.292362
4337	MYCN	0.017191	-0.165658	-0.292336
4338	NRARP	0.0288494	0.189828	0.292309
4339	MAP9	0.0396369	-0.208495	-0.29229
4340	TIGD1	0.022726	0.177802	0.292214
4341	DCST1-AS1	0.00933136	-0.143702	-0.291723
4342	GABARAPL2	0.0277416	-0.187212	-0.291464
4343	MSR1	0.161162	0.367583	0.291397
4344	CCIN	0.0158821	-0.161919	-0.291308
4345	DPEP2NB	0.0214708	-0.174586	-0.291237
4346	HOXD8	0.0113043	0.149529	0.291097
4347	CBX5	0.00284948	0.114352	0.291053
4348	SYT3	0.0107395	-0.147768	-0.290958
4349	COX6C	0.00400953	-0.121372	-0.290917
4350	PHC2	0.0417854	0.210829	0.290728
4351	FZD1	0.0780604	-0.262431	-0.290661
4352	ANKRD16	0.0576297	0.234428	0.290539
4353	PLPP2	0.00822649	-0.139358	-0.290532
4354	RAB8B	0.0978206	-0.287768	-0.290522
4355	RHCG	0.0476834	-0.219785	-0.290475
4356	SNX9	0.0914854	-0.279607	-0.290414
4357	ZNF396	0.0239058	0.179047	0.290325
4358	TTPAL	0.0239921	-0.179196	-0.290286
4359	SEPTIN8	0.0243427	-0.179869	-0.290243
4360	TIRAP	0.0446795	0.214686	0.289802
4361	ZNF571-AS1	0.0265108	0.183714	0.289639
4362	MISP	0.00711662	-0.134837	-0.289593
4363	RCL1	0.0297532	0.189621	0.289451
4364	DMD	0.219781	-0.439577	-0.289247
4365	ANKRD9	0.0273713	-0.185016	-0.289126
4366	EEF2KMT	0.00744478	0.135855	0.289119
4367	SRGAP2	0.00743455	0.135774	0.289027
4368	TNNT3	0.0124954	-0.151736	-0.288792
4369	UBE2DNL	0.0187212	-0.167085	-0.288668
4370	SNORA14A	0.572299	1.19086	0.288637
4371	MED12	0.0624192	-0.23941	-0.288412
4372	CCAR1	0.0913877	0.277542	0.288398
4373	HAX1	0.00281935	-0.113054	-0.288271
4374	SCOC	0.050074	0.221652	0.288233
4375	GABRA5	0.00136685	0.100583	0.288098
4376	NORAD	0.0114337	0.148316	0.288003
4377	PIGK	0.167833	0.371423	0.287898
4378	TRPM7	0.0101145	-0.144258	-0.287803
4379	IL17RA	0.00688469	0.133071	0.287715
4380	TIMM29	0.0290892	0.187247	0.287661
4381	MIR3907	0.241173	0.465626	0.287604
4382	ASH1L-AS1	0.0347488	0.197046	0.287502
4383	TLCD5	0.0118936	-0.149359	-0.28747
4384	LILRA3	0.202981	-0.415087	-0.287466
4385	ZKSCAN3	0.0243374	0.178028	0.287289
4386	ADIPOQ	0.0238837	0.177115	0.287263
4387	IL2RA	0.0857401	-0.26926	-0.287251
4388	SMIM7	0.00399469	0.119717	0.287143
4389	ZNF597	0.0292896	-0.187031	-0.286773
4390	AK6	0.0735842	0.252941	0.286637
4391	INSYN1	0.0279388	-0.184442	-0.286585
4392	KCNJ4	0.0271047	-0.18286	-0.286533
4393	POLA2	0.0119503	-0.148674	-0.285843
4394	P4HB	0.105727	-0.292706	-0.285627
4395	SNRNP35	0.0207221	-0.169623	-0.285572
4396	RHOB	0.0969393	-0.281731	-0.285534
4397	SSH1	0.106284	-0.293179	-0.28542
4398	LY6D	0.0215402	-0.17122	-0.285381
4399	MTUS2-AS1	0.0204677	-0.16891	-0.285276
4400	CDK5RAP1	0.00111791	-0.0966413	-0.285246
4401	CCDC112	0.0607926	0.234532	0.285226
4402	TASP1	0.0302017	0.187589	0.28513
4403	DOCK4	0.036749	-0.198696	-0.28508
4404	TCEAL3	0.0386396	-0.201705	-0.285003
4405	CR1	0.0493849	0.218128	0.284964
4406	DAPP1	0.0280741	-0.183604	-0.284897
4407	CAMK2N1	0.0267885	-0.181185	-0.284833
4408	FAM117B	0.186796	0.39079	0.284743
4409	MKRN7P	0.00131557	-0.0988058	-0.284648
4410	TLDC2	0.0185018	-0.164267	-0.28464
4411	TMEM132E	0.0110287	-0.145357	-0.284533
4412	FRG1	0.0460595	0.2127	0.284312
4413	FLJ42627	0.019976	0.167249	0.284238
4414	GRIK1-AS1	0.0130886	-0.150911	-0.284181
4415	IKBKB	0.116233	-0.303861	-0.28401
4416	LINC02992	0.0177743	0.162244	0.283962
4417	SYT7	0.0402746	-0.203531	-0.283919
4418	SELENOS	0.04627	-0.212701	-0.283892
4419	FAM43A	0.0412976	0.20505	0.283804
4420	CLIP1-AS1	0.0150002	-0.155601	-0.283801
4421	DCBLD1	0.113945	0.300839	0.283783
4422	UBE2W	0.0303766	0.186979	0.283734
4423	AMPD2	0.153641	-0.348761	-0.283715
4424	TMEM221	0.00932405	0.13963	0.283505
4425	C8orf82	0.0660187	-0.240164	-0.283473
4426	ZNF395	0.142465	-0.334659	-0.283219
4427	TEX45	0.0130847	-0.150389	-0.283218
4428	ALG1	0.00399327	0.118021	0.283093
4429	COX14	0.0598806	-0.231504	-0.283063
4430	FGFR1	0.0681645	0.242503	0.282865
4431	AFG3L1P	0.0774278	0.254522	0.2828
4432	MRPL35	0.0673128	0.241297	0.282777
4433	KLF17	0.00975451	0.140582	0.282682
4434	WDR62	0.0344356	-0.193196	-0.282644
4435	CTU2	0.0472494	-0.213156	-0.28256
4436	NUDT17	0.0170456	-0.159775	-0.282545
4437	POLD4	0.000247695	-0.0783172	-0.282418
4438	EPB41L5	0.0227962	-0.171922	-0.282319
4439	GSK3B	0.099077	-0.281168	-0.2823
4440	NR4A1	0.00748573	-0.13274	-0.282175
4441	CRYAB	0.0403522	0.202181	0.281867
4442	C2CD5	0.0608335	0.231764	0.281792
4443	MITD1	0.038305	0.19886	0.281733
4444	SAA4	0.000901951	0.0925287	0.281733
4445	CEP41	0.0501359	0.216479	0.28139
4446	RMDN2	0.0173266	0.159745	0.281357
4447	ZNF442	0.00953304	0.139227	0.281345
4448	ITGB8	0.226037	-0.43557	-0.2813
4449	ATP6AP1	0.001124	-0.095379	-0.281295
4450	IPO5P1	0.0232905	0.172248	0.28125
4451	ELAPOR1	0.0125311	-0.147783	-0.281084
4452	GPCPD1	0.104147	-0.286059	-0.281011
4453	PARP12	0.00173388	-0.101754	-0.280942
4454	CH25H	0.102946	-0.284468	-0.28088
4455	DRP2	0.00927349	0.138173	0.280871
4456	FCER2	0.0187529	-0.16256	-0.28073
4457	SDHD	0.0192442	0.163566	0.28063
4458	PNMA2	0.0139184	-0.15109	-0.280486
4459	SNAR-I	0.271957	0.495625	0.280276
4460	CDR2	0.0696327	0.242137	0.280198
4461	CENPV	0.0593916	0.22838	0.280057
4462	EIF5A2	0.0329396	-0.188935	-0.280054
4463	RNF31	0.0683182	-0.240262	-0.280016
4464	HLA-DQB1	0.0154298	-0.15456	-0.280008
4465	ITGAV	0.0536254	-0.220359	-0.279994
4466	ZAR1	0.00529755	0.123005	0.279949
4467	ZFP69	0.050595	0.215936	0.27983
4468	EXOSC6	0.13652	0.323574	0.279828
4469	CELF4	0.0562198	-0.223726	-0.279682
4470	TMEM265	0.0174665	-0.159106	-0.279676
4471	CNR2	0.00679655	0.129008	0.279651
4472	SLC5A11	0.0322437	-0.187311	-0.279385
4473	ACADM	0.0926692	0.270425	0.279366
4474	ATG16L2	0.160215	0.351245	0.279344
4475	NSMCE3	0.0824871	-0.257773	-0.279327
4476	LOC105374118	0.0238923	-0.172215	-0.279288
4477	KCNS1	0.0155414	-0.154428	-0.279285
4478	LYSMD3	0.0361437	0.193594	0.279157
4479	ZNF281	0.0867709	-0.262951	-0.279156
4480	GLI1	0.000192858	-0.0751381	-0.27912
4481	FCRL2	0.00185089	0.102142	0.279116
4482	WAS	0.143725	-0.331216	-0.27904
4483	GP5	0.00765014	0.13183	0.278996
4484	SOAT2	0.0105125	0.141025	0.278989
4485	FLYWCH1	0.0133389	0.148784	0.278953
4486	TMX1	0.0105977	-0.141227	-0.278892
4487	CSKMT	0.0109732	-0.142269	-0.278799
4488	TRAF3IP2-AS1	0.0152458	0.153387	0.278681
4489	IGKV4-1	0.00381352	-0.115129	-0.27846
4490	REC8	0.0700998	-0.241072	-0.278266
4491	SLC38A10	0.0184549	-0.160442	-0.278189
4492	BAHCC1	0.0164308	-0.155895	-0.27817
4493	C20orf85	0.00343578	-0.112886	-0.278149
4494	LINC02870	0.0434649	-0.204193	-0.278083
4495	PLAC8	0.194561	-0.391082	-0.278037
4496	TTC17	0.0277602	0.178605	0.278012
4497	TCF7L1	0.0263218	-0.175944	-0.277936
4498	C19orf44	0.0282012	-0.179231	-0.277761
4499	STX6	0.0268723	-0.176767	-0.277648
4500	HEATR3	0.00933181	0.136756	0.277619
4501	PDCD1	0.0249624	-0.173214	-0.277613
4502	IER5L	0.0689732	0.239027	0.277587
4503	CD300LB	0.200243	-0.397352	-0.277528
4504	AGK	0.0182596	-0.159623	-0.277506
4505	TDH	0.0160613	0.154664	0.2775
4506	TXNDC17	0.0544223	-0.219476	-0.277466
4507	ZNF626	0.0276905	-0.178127	-0.277464
4508	PPIL4	0.0383949	0.195982	0.277456
4509	TRIML2	0.0227764	-0.168903	-0.277425
4510	XRCC1	0.00224935	-0.104763	-0.277407
4511	CALY	0.0191543	-0.161484	-0.277386
4512	CXXC1	0.0954944	-0.271634	-0.277073
4513	IQCN	0.0393455	-0.197085	-0.276924
4514	LMNTD2-AS1	0.0356862	-0.191277	-0.276873
4515	YWHAH	0.00345468	0.112412	0.276712
4516	SCRIB	0.0198427	0.162455	0.276563
4517	SNX5	0.106185	0.28383	0.276433
4518	ZNF385D	0.00796234	-0.131678	-0.276388
4519	THADA	0.0269576	0.176101	0.276358
4520	MYB	0.0975024	-0.273242	-0.276243
4521	PIAS2	0.064092	0.231461	0.276179
4522	GUSBP14	0.00597699	0.124201	0.276162
4523	PRAC2	0.007412	-0.129647	-0.276157
4524	USP30-AS1	0.00313547	-0.110242	-0.276013
4525	IMMP2L	0.0399573	-0.197252	-0.275838
4526	SLC39A6	0.0643484	-0.231472	-0.27579
4527	LINC02904	0.0100534	0.138033	0.275746
4528	CDR2L	0.00314175	-0.110166	-0.275727
4529	SCAMP4	0.104456	-0.281013	-0.275692
4530	DUSP14	0.130386	0.311496	0.275602
4531	STARD9	0.00671124	0.126724	0.275397
4532	NALT1	0.0277225	0.176846	0.275379
4533	GEMIN5	0.0160587	-0.153372	-0.275194
4534	SFXN1	0.0396318	0.196191	0.275052
4535	MCUB	0.0163717	-0.153988	-0.275008
4536	YKT6	0.0967821	-0.271078	-0.274928
4537	TRABD	0.0524425	-0.214631	-0.274796
4538	WDR38	0.0437408	-0.202045	-0.274602
4539	NIP7	0.0424575	0.200123	0.274578
4540	DST	0.000767115	-0.0880937	-0.274424
4541	ADAT3	0.0129517	-0.145364	-0.2744
4542	GNB2	0.0746163	-0.243435	-0.274391
4543	SNRPE	0.024801	0.170868	0.274334
4544	CLDND2	0.018091	-0.15724	-0.273997
4545	FGF17	0.0069421	-0.1269	-0.273914
4546	ERGIC2	0.167922	0.35346	0.273893
4547	LINC01355	0.0302372	0.18017	0.273761
4548	GABARAPL3	0.07385	0.24191	0.273757
4549	ASF1B	0.0123575	0.143411	0.273638
4550	LINC01785	0.00816407	-0.131038	-0.273621
4551	CREBZF	0.0135627	-0.14639	-0.273407
4552	LRRFIP2	0.0695017	-0.236094	-0.273398
4553	TMEM127	0.050025	-0.210159	-0.273378
4554	WIPF3	0.0258972	-0.172287	-0.273376
4555	IQGAP1	0.0206116	-0.162127	-0.273329
4556	PPARD	0.0266848	-0.173598	-0.273197
4557	MTG1	0.0295774	-0.17867	-0.273193
4558	NAA15	0.020003	0.160755	0.273108
4559	HAGH	0.000527803	-0.0833213	-0.273088
4560	MAGI2	0.0194293	0.159533	0.273047
4561	TSGA10	0.0126279	0.14377	0.272972
4562	OR7E19P	0.00668771	-0.125459	-0.272839
4563	POM121L8P	0.013672	0.146267	0.272667
4564	FGB	0.00161027	-0.0975792	-0.272548
4565	CHI3L1	0.242852	0.443396	0.272537
4566	NTHL1	0.0346474	-0.18659	-0.272483
4567	SLC27A3	0.00904689	-0.133329	-0.272458
4568	RUSC2	0.106821	-0.280479	-0.272442
4569	EPIC1	0.0103662	0.137286	0.272428
4570	PGS1	0.174079	-0.358668	-0.27232
4571	OXSR1	0.0134059	-0.145378	-0.27225
4572	CFC1	0.0177761	-0.155454	-0.27207
4573	FASTKD1	0.0864358	0.255724	0.271913
4574	FXR2	0.0236483	-0.167063	-0.271678
4575	VAV3	0.12999	-0.306409	-0.271506
4576	ITPR2	0.0319671	-0.181387	-0.271227
4577	ACYP1	0.100331	0.271475	0.271086
4578	ARMCX5	0.0801256	0.247107	0.270886
4579	TMEM107	0.0351254	0.18623	0.270849
4580	HS6ST3	0.0107224	-0.13748	-0.270796
4581	ASCL5	0.00850793	-0.130794	-0.270766
4582	LOC101929977	0.029376	-0.176727	-0.270748
4583	PTK2	0.0881083	-0.256634	-0.270745
4584	ZNF446	0.0126759	-0.142609	-0.270532
4585	TFDP1	0.00110843	-0.0915365	-0.270517
4586	PGBD3	0.0569928	0.217415	0.270503
4587	CACNA2D3	0.129394	-0.304545	-0.270462
4588	PUS7L	0.0604198	0.221856	0.270402
4589	CCDC170	0.0121724	-0.141225	-0.270393
4590	ENDOV	0.00984773	0.134673	0.270243
4591	ATP8A1	0.0896466	0.257945	0.270189
4592	CHP1P2	0.244897	-0.442164	-0.27017
4593	GUK1	0.0573064	-0.217418	-0.269988
4594	F10	0.0165534	-0.151573	-0.269969
4595	TGIF1	0.00948041	-0.133433	-0.269958
4596	AHNAK	0.112718	-0.284698	-0.269896
4597	POLR2F	0.0496869	-0.206967	-0.269835
4598	LINC02995	0.0143584	-0.146409	-0.269815
4599	CD93	0.318837	-0.543245	-0.269683
4600	CD101	0.0489056	0.205641	0.269521
4601	SMAP1	0.00297528	0.106618	0.269367
4602	LINC01000	0.0026193	0.104271	0.269209
4603	GAPDH	0.0789875	-0.244174	-0.269188
4604	GAR1	0.0180791	0.154434	0.269151
4605	AGBL5	0.0413819	-0.194566	-0.269122
4606	TAPBPL	0.0118837	-0.139793	-0.269107
4607	TIGD3	0.0134798	-0.143825	-0.268999
4608	CAHM	0.0117729	0.139344	0.268811
4609	MOB3A	0.0975611	-0.265946	-0.268798
4610	LOC101928817	0.0199287	0.157942	0.268584
4611	CELF1	0.107978	-0.2778	-0.26854
4612	P2RY8	0.0339552	-0.18275	-0.268477
4613	LINC00951	0.0198598	0.157656	0.268334
4614	CHST15	0.0286801	-0.173951	-0.268306
4615	PCYT2	0.0142879	-0.145382	-0.268234
4616	DNMBP	0.054722	-0.212568	-0.268226
4617	CCNY	0.0399768	0.191811	0.268188
4618	OR4D2	0.0380461	0.188863	0.268127
4619	SNRPA1	0.0161748	0.149668	0.26808
4620	SMG8	0.000536552	-0.0819715	-0.268079
4621	PYY	0.0303352	-0.176535	-0.26799
4622	SLC22A1	0.0250739	-0.16734	-0.267874
4623	PDCD6	0.0368548	0.186821	0.267808
4624	SNX33	0.0223795	-0.162236	-0.267713
4625	KIF23-AS1	0.0381775	-0.188574	-0.267435
4626	COL25A1	0.0345379	-0.182958	-0.267431
4627	FAM135A	0.0780025	0.240969	0.266968
4628	LAMP1	0.102582	-0.269955	-0.266966
4629	C6orf62	0.048161	0.20256	0.266834
4630	MFSD4B	0.0100334	0.133448	0.266703
4631	SUGCT	0.0010324	-0.0893071	-0.266685
4632	KREMEN2	0.00685061	-0.123214	-0.266669
4633	MIR3936HG	0.00725686	0.124654	0.266666
4634	GRIK3	0.0783508	0.241072	0.266616
4635	ERN1	0.0241224	-0.164784	-0.266551
4636	UBA2	0.0343394	0.181993	0.266475
4637	SCARNA8	0.308148	-0.520983	-0.266348
4638	ABR	0.0726098	-0.233691	-0.266175
4639	MED16	0.026041	-0.167976	-0.266132
4640	LGALS2	0.418621	-0.70348	-0.266042
4641	TEF	0.026572	-0.168849	-0.266034
4642	PRKACA	0.0256269	-0.167138	-0.265968
4643	ZAN	0.0326058	-0.178833	-0.265871
4644	ABCG2	0.213082	0.395918	0.265841
4645	ACP6	0.00546821	-0.117516	-0.265839
4646	INS	0.000359649	-0.0771701	-0.265783
4647	PEX7	0.0592314	0.216497	0.265739
4648	SV2C	0.00586875	0.119084	0.26573
4649	PRINS	0.00449056	0.113187	0.26573
4650	NRGN	0.0237554	-0.163547	-0.265639
4651	ACTR1A	0.0915903	-0.255809	-0.265568
4652	CRISPLD2	0.120321	-0.288685	-0.265492
4653	SLC16A7	0.0136086	0.142202	0.265376
4654	CHCHD5	0.0324468	-0.17819	-0.265295
4655	FMC1	0.0521243	-0.2067	-0.265187
4656	KLK15	0.0405089	-0.190297	-0.264979
4657	ADARB1	0.0365029	-0.18396	-0.264474
4658	YEATS4	0.0844284	0.246311	0.264417
4659	KANSL1L	0.157967	0.329903	0.264396
4660	CRKL	0.0516048	-0.20533	-0.264324
4661	CHPF2	0.0568163	-0.21213	-0.264213
4662	PLA2G15	0.225647	0.40863	0.264208
4663	KCNIP3	0.038752	-0.187108	-0.264141
4664	LRRC41	0.0230703	-0.161338	-0.264102
4665	TTLL1	0.0134161	-0.141051	-0.264099
4666	ASXL1	0.00351931	0.107613	0.264034
4667	CYP3A4	0.00750696	-0.124227	-0.263925
4668	FAM135B	0.0192525	0.153801	0.263847
4669	NPEPPS	0.00689814	0.122079	0.263846
4670	SEC16B	0.0195718	-0.154405	-0.263782
4671	PPT1	0.0382196	0.186052	0.263769
4672	DOCK2	0.0260766	-0.16652	-0.263727
4673	CRACDL	0.0448662	-0.195625	-0.263719
4674	DHRSX	0.048025	0.2	0.263707
4675	USP19	0.0562914	-0.210934	-0.263574
4676	OPA1	0.0388682	0.186857	0.263544
4677	CDCA2	0.0401633	0.188681	0.26343
4678	FLII	0.0878603	-0.249159	-0.263163
4679	SMAP2	0.0703606	-0.228202	-0.263041
4680	CD37	0.108339	-0.272491	-0.263012
4681	GET3	0.0714941	-0.229529	-0.262978
4682	ALDH6A1	0.0671617	0.224183	0.262939
4683	CIDEA	0.00259391	-0.101572	-0.262669
4684	XRCC5	0.000734101	0.0837744	0.262569
4685	MCPH1-AS1	0.0253399	0.164473	0.262532
4686	ZYX	0.119277	-0.284262	-0.2625
4687	SYT5	0.0163052	-0.14679	-0.262413
4688	EBI3	0.0679646	-0.224592	-0.26226
4689	N4BP2L1	0.0374704	-0.183845	-0.26222
4690	SUCLA2	0.0704816	0.227595	0.262172
4691	KLF2	0.0240104	-0.161866	-0.262159
4692	MAF	0.175251	0.346601	0.262149
4693	SDHAF4	0.0918848	0.252783	0.262074
4694	PCDHGA10	0.0242256	0.162195	0.262063
4695	VPS53	0.0231472	0.16023	0.262057
4696	TMEM150A	0.0222235	-0.158465	-0.261971
4697	MIR4530	0.28817	-0.484258	-0.261669
4698	WNK2	0.0463811	-0.196134	-0.261575
4699	LOC729870	0.0241806	0.161746	0.261469
4700	INTS6	0.073893	0.231094	0.261459
4701	TTI1	0.0111776	0.133566	0.260675
4702	RBP4	0.0549991	0.206916	0.260641
4703	TRGV5	0.287931	-0.481966	-0.260605
4704	MDGA1	0.0413656	-0.18837	-0.260583
4705	IRF3	0.0787975	-0.236077	-0.260508
4706	PTPN9	0.0165055	-0.146146	-0.260487
4707	DDX60	0.0640831	-0.218297	-0.260484
4708	PAX4	0.0200085	-0.153297	-0.260419
4709	ARPC5	0.0386551	0.184285	0.260356
4710	CCNC	0.0144497	0.141371	0.260143
4711	HES4	0.153975	-0.320048	-0.260055
4712	CDH4	0.0139206	-0.140085	-0.260045
4713	CEPT1	0.103716	0.264096	0.259911
4714	MIR23A	0.415382	-0.681138	-0.25989
4715	NBEAL1	0.0792727	0.235605	0.259372
4716	PLAGL2	0.127107	-0.28952	-0.259361
4717	PRSS50	0.0118328	-0.134594	-0.259351
4718	ZGRF1	0.0116012	-0.133927	-0.259215
4719	NME6	0.0388535	0.183738	0.259175
4720	LINC01896	0.0604562	-0.212602	-0.259068
4721	LINC02401	0.0378356	0.182166	0.259058
4722	ASB1	0.00740366	0.12157	0.259011
4723	LYPD1	0.0150802	-0.142021	-0.258704
4724	FUT10	0.0361496	-0.179379	-0.258646
4725	ACHE	0.034282	-0.176539	-0.258617
4726	DMAC2	0.00960166	0.128122	0.258506
4727	FBH1	0.00567692	0.115087	0.258471
4728	SMAD6	0.0356529	-0.178499	-0.25845
4729	SPSB2	0.0596342	-0.211023	-0.258398
4730	RIPPLY2	0.0284023	-0.166978	-0.258256
4731	AHSA2P	0.0860279	0.242331	0.25817
4732	HCN3	0.0112471	-0.132294	-0.257835
4733	S1PR2	0.0377343	-0.181062	-0.257699
4734	RPL37	0.0307058	0.170096	0.257317
4735	SSRP1	0.063312	-0.214682	-0.2573
4736	MAP6D1	0.0103916	0.129712	0.257261
4737	TMEM134	0.0079169	-0.122412	-0.257241
4738	VMO1	0.000594611	-0.0797033	-0.257104
4739	PTPN5	0.0193245	-0.149978	-0.257046
4740	TNK1	0.00724437	-0.120102	-0.257017
4741	GOSR2	0.0575619	0.207231	0.256939
4742	LOC147004	0.0111845	0.131652	0.256904
4743	IL18BP	0.175289	-0.339646	-0.256855
4744	LOC105376975	0.0094432	0.126808	0.256772
4745	RAI1	0.0324705	-0.172488	-0.25675
4746	LINC01215	0.303184	0.495371	0.256748
4747	NPY2R	0.00659763	0.117711	0.256683
4748	RPS6KA2	0.200237	0.367374	0.256594
4749	TRIM52-AS1	0.076224	0.229517	0.256579
4750	DTX3L	0.0408792	-0.18472	-0.256483
4751	OGG1	0.0227343	0.156021	0.256392
4752	CHRNG	0.0396687	-0.18288	-0.256316
4753	SAFB	0.129667	-0.288832	-0.256244
4754	LINC02189	0.0107552	0.130172	0.256228
4755	EIF2AK3-DT	0.00889776	0.124844	0.256021
4756	H2AZ2	0.0499236	-0.196682	-0.25602
4757	TBC1D8	0.145367	-0.305571	-0.255926
4758	NLRX1	0.0584673	-0.207438	-0.255789
4759	LOC729732	0.043605	0.187992	0.255756
4760	RAPSN	0.0198716	-0.150274	-0.255731
4761	LITAF	0.043399	0.187688	0.255729
4762	MUC13	0.0171125	-0.144741	-0.255713
4763	TASOR2	0.0887582	0.242978	0.255562
4764	CFH	0.0192513	-0.148924	-0.255485
4765	WDR5B	0.0328207	0.172154	0.255451
4766	STARD13	0.0765641	0.228791	0.255325
4767	TMEM39B	0.0683113	-0.219022	-0.255272
4768	SLC4A4	0.0228467	0.15539	0.255023
4769	AK3	0.108615	0.264473	0.254981
4770	TCF7L2	6.72154e-06	0.0492934	0.254972
4771	SPRED2	0.0149111	-0.139548	-0.254883
4772	RPL5	0.0233076	0.156099	0.254832
4773	PDE8A	0.0554197	0.20282	0.254811
4774	COL22A1	0.0676166	0.21778	0.254791
4775	KMT2E-AS1	0.0193158	-0.148634	-0.254771
4776	PRELID3A	0.0189562	0.14775	0.254462
4777	NTAQ1	0.0405781	0.18279	0.254391
4778	ZNF577	0.0158953	0.141365	0.254278
4779	BRPF1	0.000917912	0.0837099	0.254244
4780	WHAMMP2	0.0714541	0.221743	0.254111
4781	ABLIM1	0.0361601	-0.176136	-0.253947
4782	CKMT2-AS1	0.0667077	0.215956	0.253926
4783	FBXL17	0.0621425	0.210425	0.253901
4784	TARS3	0.0491966	-0.194024	-0.253796
4785	MARCO	0.367156	0.582915	0.253655
4786	HAUS6	0.135544	0.292234	0.253636
4787	TTC8	0.0575719	0.204505	0.253543
4788	TACR2	0.000688532	-0.0801625	-0.25348
4789	RPS25	0.0250076	0.158229	0.253472
4790	DOK4	0.0343774	-0.172935	-0.25313
4791	LINC01539	0.040399	0.181628	0.253122
4792	PCDHB4	0.0393437	0.180133	0.25311
4793	ENPP2	0.289259	-0.469715	-0.253042
4794	HS3ST6	0.0161273	-0.1411	-0.252914
4795	RAB13	9.44447e-05	-0.0628059	-0.252783
4796	TMEM250	0.0433266	-0.185266	-0.252563
4797	CD300C	0.0390023	-0.179257	-0.252557
4798	LOC284379	0.0046044	-0.108002	-0.252381
4799	IDI2	0.0171416	-0.142876	-0.252312
4800	RNPEP	0.0223819	-0.152887	-0.252279
4801	RNF25	0.0292594	-0.16441	-0.252161
4802	SMOC2	0.0220571	0.152168	0.252058
4803	NFASC	0.00915677	-0.1236	-0.251929
4804	LINC00689	0.0314907	-0.167737	-0.251911
4805	RTP5	0.0672698	-0.214903	-0.251905
4806	MIR497HG	0.0268922	-0.160406	-0.251898
4807	KCNQ4	0.0241462	-0.155663	-0.25173
4808	SPIRE2	0.0339225	-0.171273	-0.251688
4809	RBAKDN	0.0102811	-0.126575	-0.251626
4810	CCNB2	0.0535462	0.197866	0.251542
4811	GSC	0.0326045	-0.169097	-0.251401
4812	ZWINT	0.172818	0.329519	0.251229
4813	THAP5	0.0983727	0.24942	0.251197
4814	POMT2	0.0284392	0.16241	0.2511
4815	TPK1	0.0596093	-0.205025	-0.251091
4816	LOC105373418	0.0379659	-0.176678	-0.25099
4817	SNHG32	0.190312	0.348316	0.250974
4818	GTDC1	0.0792282	0.227852	0.250892
4819	RAD17	0.0123104	0.131288	0.250723
4820	BLNK	0.230889	0.393848	0.250722
4821	DCP1B	0.0727028	0.220128	0.250605
4822	PWP2	0.0547527	0.198592	0.250542
4823	CIZ1	0.0550111	-0.198846	-0.250456
4824	HIGD1B	0.00668834	-0.115005	-0.250099
4825	MPLKIP	0.029384	0.163237	0.25006
4826	ZNF576	0.0152108	0.137551	0.250046
4827	DLEC1	0.0194069	-0.146032	-0.250014
4828	CCDC137	0.0602258	-0.204869	-0.249985
4829	PPIL2	0.0377277	-0.175532	-0.249842
4830	ABAT	0.25743	0.423887	0.249814
4831	MTPAP	0.00414269	0.104749	0.249588
4832	DNAJC4	0.0167764	-0.140525	-0.249474
4833	MVP	0.0946032	-0.243544	-0.249411
4834	RLIM	0.0608307	-0.205111	-0.249389
4835	IL1RAP	0.0267543	-0.15857	-0.249368
4836	MIB1	0.12071	0.271519	0.249324
4837	ZNF710	0.0554409	-0.198314	-0.249116
4838	LOC105375492	0.0270123	-0.15883	-0.249115
4839	CLN5	0.00527839	-0.109267	-0.248855
4840	IVNS1ABP	0.137134	-0.288356	-0.24881
4841	ADAMTSL5	0.012581	-0.130854	-0.24866
4842	ZNF490	0.0421336	0.180632	0.248436
4843	UNKL	0.00671285	-0.114316	-0.24842
4844	TMOD3	0.0834786	-0.230217	-0.248272
4845	RPA3	0.00978338	-0.123494	-0.248163
4846	ZNF517	0.045818	-0.185121	-0.24787
4847	GIN1	0.108566	0.256929	0.247759
4848	RETN	0.141228	-0.29143	-0.247739
4849	FBXO32	0.00996242	0.123727	0.247655
4850	PHB1	0.0534257	-0.19464	-0.247631
4851	NIFK-AS1	0.0688641	0.21299	0.247496
4852	ZNF615	0.057392	0.199346	0.247418
4853	ZDHHC6	0.00762189	-0.116776	-0.247323
4854	FBXL14	0.0351905	-0.170116	-0.247276
4855	MIER3	0.10086	-0.248194	-0.247272
4856	ARHGAP22	0.030043	0.162323	0.247097
4857	BBC3	0.00475221	-0.10635	-0.247061
4858	EPHX2	0.0112401	-0.126716	-0.246999
4859	FKBP5	0.157114	-0.307289	-0.246994
4860	LOC100506790	0.0359664	-0.17096	-0.246884
4861	OPCML	0.00496009	0.107122	0.246863
4862	WNT5A	0.181006	-0.33254	-0.246846
4863	B4GAT1-DT	0.0374873	-0.173063	-0.246808
4864	NFATC2	0.0325778	-0.165898	-0.246703
4865	CFDP1	0.17139	0.321785	0.246492
4866	OTUB1	0.0905885	-0.236266	-0.246408
4867	IREB2	0.0219059	0.148369	0.24621
4868	PREX2	0.0219423	0.14843	0.246203
4869	HCFC1R1	0.0751553	-0.218946	-0.246104
4870	SLC2A4RG	0.0373928	-0.172432	-0.246097
4871	DPH5	0.0130328	0.130552	0.246085
4872	RIOK2	0.0995188	0.245361	0.245875
4873	CLIP1	0.00650967	0.112411	0.245781
4874	SNORA38	0.360998	-0.555376	-0.245751
4875	FA2H	0.000959642	0.0813882	0.245621
4876	DLX6	0.00336074	-0.0992036	-0.245387
4877	MSS51	0.0396306	0.174997	0.24534
4878	CGB3	0.297902	0.466358	0.24527
4879	SNORA10	0.360876	-0.553718	-0.245099
4880	LINC00899	0.000368574	-0.0713255	-0.244894
4881	FANK1	0.00537371	-0.107888	-0.244877
4882	SNORD41	0.33899	-0.521145	-0.24484
4883	TMEM167A	0.0477467	0.18533	0.244832
4884	FCRLB	0.0989947	0.243755	0.244824
4885	GTF3C3	0.0346427	0.167632	0.244808
4886	DOCK3	0.133355	0.27944	0.244508
4887	ELMOD2	0.0682567	0.209693	0.244471
4888	MISP3	0.0253328	-0.153115	-0.24442
4889	CD84	0.0291522	0.159182	0.244397
4890	PATE1	0.0132913	-0.130227	-0.244362
4891	SUGT1P1	0.0174025	0.138772	0.244153
4892	TBCEL	0.0567173	-0.195843	-0.244076
4893	LRRC47	0.010024	0.122095	0.244062
4894	KCNG2	0.0199863	-0.143601	-0.244017
4895	HPDL	0.0227624	-0.148514	-0.243977
4896	CAPRIN1	0.0309942	0.161634	0.24386
4897	PPP1R9B	0.0191463	-0.141946	-0.24385
4898	KAZALD1	0.0606977	-0.200384	-0.243832
4899	ABLIM3	0.0868554	0.22966	0.243716
4900	NEK2-DT	0.00836718	0.117277	0.243634
4901	ABCC12	0.0214991	-0.146058	-0.243564
4902	DCLRE1B	0.0190818	-0.141633	-0.243521
4903	LINC02175	0.0506155	0.187742	0.24326
4904	KCNH5	0.0266267	-0.154439	-0.243193
4905	FAM189A2	0.0184895	-0.140307	-0.243162
4906	SLC23A2	0.0359195	-0.168314	-0.243158
4907	ORMDL2	0.010056	-0.121706	-0.243118
4908	RPH3AL-AS1	0.048563	0.185062	0.243115
4909	MIRLET7BHG	0.0321737	-0.162843	-0.243043
4910	NCAN	0.0113214	0.124852	0.242974
4911	IKZF3	0.0467616	-0.182647	-0.24294
4912	CBR3-AS1	0.0522779	0.189459	0.242826
4913	CHAD	0.0184583	0.14004	0.242803
4914	SDCBPP2	0.0353024	0.167178	0.242776
4915	LOC105369167	0.0255059	-0.152363	-0.242769
4916	HID1	0.0305567	-0.160234	-0.242737
4917	EVL	0.240483	0.392126	0.242693
4918	ARFGAP2	0.0578316	-0.195994	-0.242609
4919	RGS9	0.00960438	-0.120249	-0.242606
4920	AKAP1	0.0982265	-0.240734	-0.242605
4921	TRO	0.026262	-0.153463	-0.242574
4922	TMEM165	0.0501046	-0.186566	-0.242559
4923	ITCH	0.0216768	0.145762	0.242548
4924	TTLL7-IT1	0.0106582	0.122958	0.242512
4925	GPKOW	0.00918655	-0.119022	-0.24243
4926	RAB3C	0.0262018	-0.153258	-0.242404
4927	BLOC1S1	0.0907693	-0.232617	-0.242401
4928	RPH3A	0.000160231	0.063861	0.242369
4929	GBX2	0.0198909	-0.142425	-0.242314
4930	CENATAC	0.0249764	0.15109	0.242117
4931	ARHGAP22-IT1	0.0170818	0.136977	0.242102
4932	SNN	0.0275192	-0.155136	-0.242069
4933	ZNF76	0.0402889	-0.173547	-0.242066
4934	JAML	0.334978	0.509616	0.24206
4935	LY6G6D	0.00624749	-0.109743	-0.241906
4936	QTRT1	0.037611	-0.169776	-0.241877
4937	DCLRE1C	0.0548066	0.191748	0.241826
4938	ZFAND2A-DT	0.0204582	-0.143075	-0.241672
4939	MORN4	0.0282427	-0.155869	-0.241456
4940	TTC28	0.0585577	0.195788	0.241292
4941	EFNB3	0.0370786	0.168532	0.241148
4942	SIGIRR	0.150945	-0.293606	-0.241104
4943	ECPAS	0.0909897	0.23151	0.241004
4944	TBCA	0.0242817	0.149243	0.240986
4945	ZNF333	0.0393272	0.171431	0.240913
4946	EFCAB2	0.148435	0.290766	0.240889
4947	TOMM20	0.0656285	0.2036	0.24084
4948	RP9	0.0646805	0.202517	0.240839
4949	C4orf48	0.0403818	-0.172788	-0.240834
4950	GTF2B	0.00050781	-0.0731038	-0.240826
4951	HES7	0.0486966	-0.183368	-0.240671
4952	PLBD2	0.00459697	0.102953	0.240655
4953	OSBPL11	0.155316	0.297547	0.240651
4954	ECE1	0.141834	-0.283701	-0.24064
4955	RADIL	0.0249018	-0.150004	-0.240571
4956	GPR55	0.0242447	-0.14888	-0.240498
4957	AHCYL2	0.0175834	-0.137017	-0.24045
4958	RBBP4	0.0761957	0.215055	0.240446
4959	SEMA6A	0.028605	0.155746	0.240404
4960	S100A5	0.00313664	-0.0960157	-0.240379
4961	OSBPL2	0.0200982	-0.141649	-0.240356
4962	TIGD2	0.131592	0.272706	0.240191
4963	RSPO4	0.0181948	-0.13785	-0.239866
4964	SNORD46	0.250205	-0.398354	-0.239691
4965	TSEN54	0.016008	-0.133431	-0.239598
4966	FAHD2CP	0.0166824	-0.134765	-0.239576
4967	CHERP	0.0163616	0.134121	0.239564
4968	VPS18	0.105855	-0.245602	-0.239534
4969	YBEY	0.140852	0.281292	0.239446
4970	GATAD2A	0.0463136	-0.179426	-0.239406
4971	LOC101928682	0.0221651	0.144688	0.239361
4972	ACTR2	0.0157934	0.132853	0.239338
4973	CPED1	0.000149947	-0.062582	-0.239317
4974	CNOT3	0.0271377	-0.152677	-0.239157
4975	TTF1	0.00978927	-0.119027	-0.239155
4976	NR2C2AP	0.0160561	-0.13323	-0.239062
4977	PPP1R37	0.0356486	-0.164836	-0.238675
4978	ANKRD13C	0.0354864	0.164532	0.238562
4979	TSPAN1	0.0303503	-0.157137	-0.238508
4980	VPS8	0.0486155	0.18157	0.238442
4981	OXCT1	0.0209565	0.141892	0.238191
4982	IRF6	0.116149	-0.254738	-0.238177
4983	TPM4	0.0991302	-0.237174	-0.238074
4984	TLX1	0.0212853	-0.142362	-0.238018
4985	HGD	0.0113279	-0.122304	-0.237985
4986	GOSR1	0.0292657	0.155155	0.237952
4987	CCDC77	0.0983011	-0.236183	-0.237941
4988	METRNL	0.158202	-0.297123	-0.237932
4989	LOC100294145	0.0107173	-0.120711	-0.237791
4990	EFR3B	0.0109705	-0.121328	-0.237776
4991	ZMYM5	0.0700354	0.205791	0.237623
4992	ASCL3	0.0497517	0.182298	0.237569
4993	BLOC1S3	0.0205842	-0.140765	-0.237396
4994	LIX1L	0.0146688	-0.129285	-0.237058
4995	SRSF7	0.19549	0.334352	0.237014
4996	SP8	0.0288857	-0.153966	-0.237002
4997	TRPS1	0.0230853	-0.144757	-0.236919
4998	HEXA	0.0889349	0.225434	0.236915
4999	GRK2	0.0652186	-0.199667	-0.236731
5000	OSBPL8	0.0037686	-0.0976466	-0.236678
5001	GLYR1	0.0552466	-0.188085	-0.236554
5002	HDAC2-AS2	0.0450866	-0.175743	-0.236542
5003	GTF2IP13	0.282829	0.431239	0.236525
5004	ITPKB-IT1	0.055785	-0.188652	-0.236472
5005	IQCF6	0.0524176	-0.184603	-0.236389
5006	POLR1C	0.0209323	0.140739	0.236326
5007	VPS35L	0.047149	-0.178128	-0.236292
5008	MSANTD4	0.023478	0.145006	0.236264
5009	LINC02226	0.0416747	0.171166	0.236231
5010	PAQR5	0.13562	0.27212	0.236112
5011	DLGAP1	0.0313874	0.157043	0.236074
5012	CD9	0.392846	0.581406	0.235922
5013	TTC3	0.162033	0.298436	0.235882
5014	SYT9	0.0379242	-0.165979	-0.235871
5015	SEC22C	0.139468	0.275502	0.235699
5016	AUNIP	0.06132	0.194379	0.235664
5017	RFPL3	0.00587482	0.105627	0.235655
5018	PNO1	0.0703274	0.204406	0.235655
5019	GALNT7	0.0514874	0.182893	0.23562
5020	PPP1R9A	0.0234867	-0.144625	-0.23562
5021	SLC16A3	0.0795514	-0.214326	-0.23562
5022	KRT8	0.0196126	-0.137969	-0.235577
5023	ZG16B	0.07324	-0.207503	-0.235568
5024	FOXI1	0.00638637	0.107292	0.235478
5025	EARS2	0.0537611	0.185454	0.23544
5026	PELI1	0.0361106	-0.163219	-0.235422
5027	ATXN3L	0.0331851	0.159123	0.235352
5028	EPPK1	0.0026248	-0.0911798	-0.235326
5029	TXNDC15	0.0145285	-0.128002	-0.235239
5030	HSD17B7P2	0.0228389	-0.143293	-0.23519
5031	C11orf58	0.106467	0.241727	0.235148
5032	DTNA	0.0607788	-0.193212	-0.234994
5033	NKTR	0.0195582	0.137486	0.234918
5034	TMEM254	0.0263191	0.148654	0.234833
5035	LINC01208	0.0215334	-0.140851	-0.234783
5036	CPAMD8	0.023496	-0.14411	-0.234756
5037	SLC35A2	0.0429741	-0.171738	-0.23473
5038	USP4	0.0216947	-0.141084	-0.234714
5039	PELI2	0.0443526	-0.17346	-0.234706
5040	PACSIN1	0.0796133	-0.213536	-0.23468
5041	TFPT	0.00344489	-0.095288	-0.234678
5042	UBXN1	0.0291307	-0.152804	-0.234653
5043	XAGE-4	0.0694072	0.202461	0.23457
5044	CCL1	0.0816759	-0.215483	-0.234425
5045	TMEM44-AS1	0.0621311	0.194265	0.234417
5046	PDE3B	0.0265324	0.148668	0.234334
5047	IL17RB	0.186468	-0.320897	-0.234061
5048	TRIM41	0.0480557	-0.177546	-0.234051
5049	LINC01927	0.0241885	-0.144771	-0.234006
5050	CCDC24	0.0403396	-0.167739	-0.233873
5051	ORC2	0.0137279	0.125535	0.233797
5052	TAPT1-AS1	0.100012	0.233753	0.23374
5053	FAN1	0.0674596	0.199591	0.233712
5054	TUBA1A	0.00397251	0.0973156	0.233648
5055	HTR6	0.00993979	-0.116656	-0.233617
5056	CZIB	0.000110518	-0.0590393	-0.233593
5057	FSHB	5.85533e-05	-0.0551813	-0.233552
5058	RTRAF	0.0188112	0.135325	0.233514
5059	LINC00598	0.0361112	-0.161849	-0.233445
5060	QPCT	0.00149439	0.0826059	0.233406
5061	CPSF7	0.100464	-0.233781	-0.233311
5062	DLGAP4	0.0642712	-0.195725	-0.233301
5063	MIR4756	0.281333	0.423447	0.233226
5064	FAM221A	0.0408962	0.167981	0.233211
5065	IL1R1	0.00330533	-0.0939859	-0.233159
5066	ATM	0.0988309	0.231936	0.233121
5067	CLDN15	0.0384334	0.164674	0.233062
5068	SDHAF3	0.0392979	0.1658	0.233054
5069	HIPK2	0.0206599	0.138304	0.233025
5070	ZBTB8OS	0.0324458	0.15643	0.232899
5071	SPTBN5	0.0163583	-0.130348	-0.232836
5072	METRN	0.066642	-0.197926	-0.232811
5073	WFDC3	0.0206027	-0.138041	-0.232747
5074	REG1CP	0.0254151	0.145896	0.232691
5075	SLCO2A1	0.0100061	0.116304	0.232578
5076	NCKAP1L	0.0381881	-0.163885	-0.232401
5077	MIR222	0.480419	-0.729827	-0.232362
5078	CACNA1G	0.0359459	-0.160833	-0.232299
5079	FAM162A	0.003708	-0.0955402	-0.232245
5080	SCARNA22	0.313435	-0.460921	-0.232237
5081	SPEF1	0.0395548	-0.16552	-0.232192
5082	CITED4	0.0180388	-0.133122	-0.232137
5083	SMIM22	0.0360043	-0.160783	-0.232114
5084	CYB5D2	0.0361572	-0.160974	-0.232093
5085	LINC01852	0.0531052	-0.18203	-0.232063
5086	SLC4A3	0.0276617	-0.14892	-0.232036
5087	CTLA4	0.0279749	-0.149243	-0.23181
5088	METTL1	0.0391361	0.164649	0.23173
5089	INPP5K	0.0330022	-0.156384	-0.231676
5090	GPT2	0.0404975	-0.166306	-0.231593
5091	MID2	0.0631497	0.192978	0.231502
5092	SLC20A2	0.0438405	-0.170386	-0.231405
5093	H1-7	0.0399317	-0.165395	-0.231335
5094	GHRH	0.00233835	-0.0878992	-0.231271
5095	PHEX-AS1	0.0225043	-0.140354	-0.231267
5096	RXYLT1	0.123971	0.255017	0.231219
5097	CDK16	0.102233	-0.233457	-0.231218
5098	KHSRP	0.0566181	-0.18541	-0.231214
5099	XYLT2	0.0329521	-0.155976	-0.231175
5100	CPLANE2	0.0449985	-0.171622	-0.231141
5101	THUMPD2	0.00949571	0.114284	0.231136
5102	CRNN	0.00190172	-0.0849496	-0.231135
5103	BCAN	0.0330003	-0.155974	-0.231073
5104	VIT	0.0342722	0.157658	0.230978
5105	MAPK8IP2	0.00433778	-0.0977164	-0.230878
5106	TPSD1	0.00203048	-0.0857058	-0.230754
5107	CLCC1	0.0938581	0.22448	0.23066
5108	ABI2	0.170125	0.299852	0.230656
5109	ZNF775	0.0634259	-0.192522	-0.23059
5110	EFR3A	0.0256454	0.144918	0.230563
5111	PNPLA7	0.0224477	-0.139809	-0.230521
5112	TNFRSF12A	0.00997162	-0.115114	-0.23037
5113	GTF3C2-AS1	0.0462455	0.172533	0.23032
5114	AKAP12	0.343649	-0.496397	-0.230271
5115	SFRP5	0.0114393	-0.118595	-0.230263
5116	AGPAT3	0.122853	-0.252693	-0.230106
5117	KLKB1	0.0103367	-0.115803	-0.22994
5118	ATG4D	0.0129927	-0.121886	-0.229914
5119	AKTIP	0.0377305	-0.16149	-0.22985
5120	TRRAP	0.196764	-0.325523	-0.229837
5121	OXNAD1	0.0622759	0.190498	0.229679
5122	MIB2	0.0167323	-0.129255	-0.229614
5123	CRYBG2	0.00920829	-0.112737	-0.229513
5124	ZFPL1	0.0948714	-0.224342	-0.229472
5125	XRRA1	0.0398882	-0.163984	-0.22944
5126	ENDOD1	0.100836	-0.230157	-0.229325
5127	CRYBA2	0.00798385	-0.109302	-0.229293
5128	MIR1538	0.24367	-0.373922	-0.229288
5129	AHDC1	0.0528223	-0.179523	-0.229284
5130	MTR	0.147565	0.275781	0.229179
5131	CREM	0.0161245	-0.127798	-0.229079
5132	MTURN	0.0377848	-0.160892	-0.228899
5133	MDC1	0.0355764	-0.157983	-0.228892
5134	SLC15A4	0.0944707	-0.223372	-0.22889
5135	SUPT3H	0.0548859	-0.181571	-0.228877
5136	KRT73	0.0279773	0.147185	0.228608
5137	FRAT1	0.102841	-0.231396	-0.22858
5138	PDCD4-AS1	0.0414679	-0.165334	-0.228539
5139	ZBTB43	0.0318439	0.152648	0.22851
5140	DIXDC1	0.0232231	0.139764	0.228386
5141	GRHL1	0.117104	-0.245178	-0.228366
5142	C4orf33	0.104011	-0.232205	-0.228239
5143	CLTB	0.0417625	-0.165276	-0.227951
5144	PLPPR2	0.071907	-0.199389	-0.227947
5145	IL27	0.0440152	-0.168039	-0.227928
5146	SARM1	0.0100105	-0.11397	-0.227889
5147	RRP1B	0.00869805	0.110538	0.227772
5148	FBXW11	0.127168	-0.254229	-0.227692
5149	NFKBIB	0.0917375	-0.219353	-0.227569
5150	LMLN	0.0436633	0.167279	0.22748
5151	MPPED1	0.0458638	-0.169893	-0.227407
5152	HOOK2	0.0359795	-0.157455	-0.227357
5153	SLC10A1	0.0253794	0.142459	0.227295
5154	MAVS	0.0370789	0.15885	0.227294
5155	PIP4P1	0.09314	-0.220415	-0.227218
5156	PLD1	0.205615	-0.330644	-0.227134
5157	WDR11	0.0103359	0.114388	0.227134
5158	APTX	0.0353679	0.156417	0.227023
5159	ZBTB32	0.040805	-0.163403	-0.227014
5160	MYORG	0.00965835	0.112638	0.226976
5161	SLC25A16	0.105802	0.232367	0.226676
5162	ACVR2B	0.0340368	0.154352	0.226597
5163	FAM205C	0.0336952	0.153863	0.226552
5164	LOC102724323	0.0267898	-0.144111	-0.226547
5165	NUDT15	0.0163166	0.126748	0.226545
5166	LINC01004	0.00416819	0.0951256	0.226404
5167	ASPH	0.000116042	0.0575189	0.226359
5168	RBM33-DT	0.0505336	0.1746	0.226355
5169	IFTAP	0.0654929	0.191148	0.226282
5170	MIR3674	0.340383	-0.483134	-0.226122
5171	LOC105379477	0.0275485	0.144899	0.226028
5172	ERICH2-DT	0.0106572	0.114596	0.226024
5173	TULP4	0.217	0.340618	0.226013
5174	IP6K2	0.0461084	-0.16914	-0.226008
5175	ARSA	0.0335632	-0.153309	-0.225999
5176	MRM2	0.0571479	0.181766	0.225935
5177	CRLF2	0.293973	-0.424893	-0.225912
5178	MLLT1	0.0663053	-0.191672	-0.225877
5179	ANKRD24	0.0467565	-0.169776	-0.225829
5180	COX6B2	0.063081	-0.188114	-0.225755
5181	TENT5C	0.0463075	-0.169043	-0.225563
5182	EVA1A	0.0205924	0.133677	0.225418
5183	ITPRIPL2	0.0746146	-0.199967	-0.225398
5184	FNDC10	0.0571267	-0.181303	-0.225389
5185	CST7	0.303377	-0.43508	-0.225379
5186	CD55	0.19659	-0.318965	-0.225329
5187	MT2A	0.000320853	0.0644692	0.225236
5188	CSNK1D	0.119686	-0.244294	-0.225228
5189	DCLK2	0.00674696	0.103711	0.225144
5190	AGL	0.164853	0.287575	0.225143
5191	SNX12	0.0306965	0.148762	0.225064
5192	INTS6L	0.059376	-0.183445	-0.224975
5193	AKT2	0.0631874	-0.187532	-0.22492
5194	MRPS23	0.0295132	0.146962	0.224849
5195	NAPG	0.0169971	0.127049	0.22483
5196	MRPL23	0.100155	-0.22492	-0.224769
5197	SPATA8	0.0281059	0.14467	0.224413
5198	PLP2	0.211041	-0.332147	-0.224409
5199	RNF139-DT	0.0620986	0.185911	0.22438
5200	DKK4	0.0191161	-0.130559	-0.224379
5201	COX6A2	0.0364797	-0.156015	-0.224342
5202	KDM2B	0.0480307	0.170103	0.224278
5203	CHST3	0.0200252	-0.132047	-0.224272
5204	EIF3J	0.0653107	0.189134	0.224127
5205	PKD2L1	0.131312	0.254144	0.224077
5206	ZBTB7A	0.138041	-0.260488	-0.224018
5207	LOC105372179	0.0188919	0.129958	0.224012
5208	BRD2	0.149456	-0.271365	-0.224008
5209	ADAMTS13	0.0420524	-0.162559	-0.223715
5210	PRPF38A	0.0728408	-0.196619	-0.223678
5211	PSD3	0.271607	0.394896	0.223534
5212	LEXM	0.0146391	0.121851	0.223534
5213	LINC02673	0.0367852	0.155838	0.223523
5214	EPO	0.0477746	-0.169185	-0.223461
5215	UTP25	0.110433	0.233066	0.223022
5216	FBXL19-AS1	0.0255476	-0.140023	-0.223007
5217	PEF1	0.0970416	-0.219949	-0.222817
5218	GNAS	0.165673	0.28536	0.222794
5219	ZC3H10	0.0572985	-0.17931	-0.222677
5220	ZMIZ2	0.118421	-0.240306	-0.22266
5221	GRAMD2B	0.0821821	-0.20509	-0.222568
5222	ANO6	0.00165736	0.0800293	0.222528
5223	ATF6B	0.0439359	-0.163961	-0.222525
5224	MT1X	0.0414286	-0.160888	-0.22246
5225	UNC13A	0.0249169	-0.138694	-0.222396
5226	IFIH1	0.100511	-0.222848	-0.222355
5227	TFPI	0.331617	0.463798	0.222328
5228	RFC5	0.163655	0.282757	0.222267
5229	ZNF43	0.0539778	0.175316	0.222263
5230	SLC38A4-AS1	0.0125336	0.116791	0.222127
5231	SNORD116-24	0.431032	0.607464	0.222023
5232	MRPL57	0.00475693	0.0955582	0.221951
5233	KATNBL1	0.00121174	0.0760649	0.22185
5234	CMIP	0.103601	-0.225306	-0.221844
5235	AFTPH-DT	0.198462	0.315846	0.221826
5236	TRIB3	0.169439	0.287618	0.221749
5237	CPNE1	0.0925481	-0.214482	-0.221696
5238	ST7L	0.0261465	-0.140058	-0.221653
5239	CFAP58-DT	0.551152	-0.855884	-0.221441
5240	ZNF709	0.00882254	0.107777	0.221417
5241	TMEM9B	0.0193802	-0.129227	-0.22132
5242	ILVBL	0.127523	0.247399	0.221277
5243	PRIMA1	0.0175017	0.125877	0.221156
5244	AKAP5	0.12457	-0.244433	-0.221111
5245	SARDH	0.0934895	-0.214788	-0.221068
5246	SH3RF2	0.0405747	-0.158801	-0.22101
5247	TMEM109	0.00622664	-0.100187	-0.220988
5248	FOXK1	0.0570659	-0.1776	-0.220868
5249	CALR	0.148349	-0.266429	-0.220794
5250	CSTF2T	0.0998267	0.220615	0.220781
5251	HOXC12	0.0439341	-0.162501	-0.220547
5252	NFRKB	0.00253723	-0.0849459	-0.220489
5253	SPIN3	0.05919	0.179581	0.220481
5254	MAST1	0.033787	-0.149825	-0.22043
5255	DPCD	0.0774504	0.198355	0.220368
5256	FCHSD1	0.0710814	-0.191824	-0.220261
5257	TNFAIP2	0.0797268	-0.200514	-0.220243
5258	ZNF160	0.0477308	0.166666	0.2202
5259	TMEM184C	0.058771	0.178871	0.220161
5260	E4F1	0.0734274	-0.194051	-0.220081
5261	SIGLEC10	0.241596	-0.356744	-0.220079
5262	DMAC1	0.0196122	0.12887	0.220042
5263	LAT2	0.00235285	0.0836766	0.219936
5264	UBL5	0.00466719	-0.0943435	-0.219909
5265	PIGZ	0.036177	0.152546	0.219906
5266	KRT23	0.329198	-0.455585	-0.219839
5267	FBXO7	0.0368228	-0.153297	-0.21981
5268	ZNF101	0.048585	0.16733	0.219787
5269	MRTFA	0.139687	-0.256969	-0.219668
5270	IDI2-AS1	0.0233396	0.134566	0.219599
5271	ZNF205	0.0130383	-0.116497	-0.219572
5272	ATP6V1D	0.00216842	0.0824234	0.219564
5273	DLEU1	0.0598083	0.179486	0.219554
5274	DYNLT1	0.0992372	-0.218731	-0.219458
5275	TYROBP	0.00119686	-0.075101	-0.219442
5276	DOCK8-AS1	0.0950455	0.214693	0.219431
5277	SEMA4C	0.0039706	0.0913428	0.219327
5278	LOC101929550	0.0451312	0.162992	0.21931
5279	HOXB3	0.0143678	-0.118981	-0.219236
5280	ART4	0.0242042	0.135638	0.219206
5281	BID	0.142166	-0.258596	-0.219084
5282	CABP1	0.047467	-0.165519	-0.219082
5283	CITED2	0.0110128	0.111854	0.219022
5284	LINC01560	0.0611887	0.18047	0.21897
5285	MED30	0.0331394	-0.14788	-0.218811
5286	AR	0.106416	-0.2246	-0.218534
5287	EFCAB13	0.00409971	0.0915415	0.218532
5288	JAG1	0.073409	-0.192602	-0.218459
5289	LOC101060553	0.0312541	0.145135	0.218442
5290	LOC101929552	0.0352971	-0.150363	-0.218367
5291	TMEM59L	0.0289979	-0.14187	-0.218144
5292	HOXB13	0.0041579	-0.091448	-0.217749
5293	ZNF341	0.0501592	-0.167487	-0.217674
5294	ADTRP	0.0104868	0.109872	0.217476
5295	TMEM198	0.0216648	-0.130669	-0.217466
5296	TRBV6-5	0.344064	-0.469311	-0.21746
5297	LOC102723678	0.0288358	-0.141107	-0.217314
5298	SMAD5	0.11915	0.235186	0.217289
5299	ZDHHC16	0.034707	0.148858	0.217271
5300	MPHOSPH9	0.0750655	0.193173	0.217235
5301	CBR4	0.131711	0.246729	0.217214
5302	DNM3	0.0335023	0.147242	0.217171
5303	LOC101927839	0.0261756	-0.137245	-0.217136
5304	MTARC1	0.00461303	0.0929436	0.217118
5305	B3GALT4	0.0401376	-0.155463	-0.217096
5306	MYEF2	0.0174595	0.123446	0.217015
5307	MRPL18	0.0671401	0.184984	0.21699
5308	LINC00896	0.0378412	-0.152488	-0.216843
5309	COL9A1	0.0508664	-0.16759	-0.216789
5310	SMG7	0.0376653	0.152105	0.216607
5311	DEGS2	0.00911395	-0.106152	-0.21658
5312	ATP8B3	0.0109444	-0.110416	-0.216504
5313	ELP2	0.0677215	0.18513	0.216468
5314	GLOD4	0.00776801	-0.102585	-0.216422
5315	NUDT16	0.0403134	-0.15515	-0.216365
5316	MRC2	0.0347098	0.148234	0.216355
5317	CBX4	0.181559	-0.291929	-0.216314
5318	GSPT1	0.226213	0.334936	0.216195
5319	ATP6V0E2	0.0671838	-0.184239	-0.216064
5320	NUBPL	0.0697348	0.186799	0.216043
5321	CLEC4A	0.334392	-0.454008	-0.215992
5322	MSLN	0.0468204	-0.162325	-0.215822
5323	MOSPD3	0.0168887	-0.121765	-0.215817
5324	MIR3137	0.408446	0.55494	0.215797
5325	THSD4-AS1	0.0183526	0.124283	0.215793
5326	C9orf131	0.0410252	-0.15558	-0.215781
5327	LILRA2	0.126648	0.240316	0.21566
5328	ZNF449	0.0528406	-0.168843	-0.215618
5329	PPP2R3A	0.0811936	-0.197627	-0.215508
5330	PCCA-DT	0.101027	-0.216464	-0.215503
5331	INTS13	0.0903579	0.206166	0.215244
5332	DFFA	0.0470979	0.162123	0.215137
5333	EME2	0.0505981	0.166004	0.215119
5334	AP3B1	0.0382014	-0.151697	-0.215094
5335	MARF1	0.123448	-0.236624	-0.214977
5336	ME3	0.110138	0.224312	0.214905
5337	ELAVL1	0.040393	-0.15419	-0.214893
5338	GPR39	0.0300413	-0.141129	-0.214838
5339	RNFT2	0.0107515	-0.109057	-0.214682
5340	NCSTN	0.000712455	-0.0681918	-0.214616
5341	EOLA2-DT	0.0172368	0.121643	0.214524
5342	SH3PXD2B	0.163822	-0.272873	-0.214377
5343	CTTN	0.0887575	-0.203777	-0.214331
5344	ENSA	0.0700331	-0.185579	-0.214287
5345	OR1J2	0.006902	-0.0991512	-0.214268
5346	ANXA9	0.03926	0.152376	0.214248
5347	BRF2	0.0638281	-0.179258	-0.214211
5348	PIGM	0.0719865	0.187416	0.214169
5349	BRSK2	0.0392053	-0.152242	-0.214152
5350	MIR21	0.345402	-0.463803	-0.214126
5351	LLGL2	0.0590325	-0.174222	-0.214103
5352	PSMD6	0.0348455	0.146844	0.214077
5353	LOC100996681	0.0509691	0.165437	0.213859
5354	LEFTY1	0.0134393	-0.114229	-0.213794
5355	FASN	0.0856695	-0.200199	-0.213647
5356	CIBAR1-DT	0.0147696	0.116707	0.213647
5357	C4orf3	0.0953453	-0.209313	-0.213646
5358	SIRT1	0.000256127	0.0594842	0.21364
5359	CLCNKB	0.0533363	-0.167807	-0.213614
5360	LOC220077	0.00648595	0.0976188	0.213592
5361	EIF4G1	0.142588	-0.252297	-0.213423
5362	DDX60L	0.125663	0.236884	0.213383
5363	C11orf54	0.105802	0.218717	0.21336
5364	PCGF2	0.0511604	-0.165249	-0.213347
5365	NUP98	0.137884	-0.247769	-0.213201
5366	SLCO2B1	0.0289862	0.138633	0.213191
5367	BSND	0.0809976	-0.195137	-0.212998
5368	ZNF433-AS1	0.0461691	0.159459	0.212982
5369	GRPR	0.0217217	0.128046	0.212954
5370	U2AF1L4	0.078928	-0.193083	-0.212926
5371	CYFIP1	0.0175446	0.121146	0.212715
5372	DGCR5	0.0396397	-0.151725	-0.212698
5373	ZNF121	0.0822494	0.19602	0.212656
5374	TP53TG1	0.0613734	-0.175446	-0.212644
5375	NBR1	0.0663431	-0.18043	-0.212583
5376	AREL1	0.109617	-0.221225	-0.212403
5377	TBKBP1	0.00766532	-0.100403	-0.212399
5378	ANOS1	0.223666	0.326495	0.212352
5379	EMC3	0.00464837	0.0910158	0.212312
5380	SLC25A24	0.04121	0.153266	0.212273
5381	LRRC14	0.0168042	0.119606	0.212251
5382	FBXW7	0.0906995	-0.20343	-0.212054
5383	DXO	0.0438573	-0.155988	-0.211825
5384	SLC6A19	0.0356673	-0.146315	-0.211824
5385	ARL6IP6	0.0244579	-0.131329	-0.211647
5386	PPM1H	0.013873	-0.113917	-0.211639
5387	MGST1	0.122978	0.232421	0.211543
5388	NDC1	0.123835	0.233164	0.211516
5389	ARMC8	0.0772412	0.190185	0.211515
5390	GRTP1-AS1	0.0247372	0.131643	0.211504
5391	WDR27	0.0301284	-0.138974	-0.211382
5392	EDA	0.0190084	-0.122789	-0.211327
5393	MOGAT1	0.149869	0.256332	0.211291
5394	RNF126	0.107173	-0.217832	-0.211278
5395	PRR7	0.0424169	-0.153939	-0.211275
5396	NUDT1	0.0934505	-0.205123	-0.211157
5397	SMTNL2	0.0305263	0.139292	0.211074
5398	OSCAR	0.0686366	-0.181367	-0.21101
5399	GRSF1	0.127671	0.235986	0.21095
5400	COPS5	0.054242	0.166544	0.210789
5401	SCRN2	0.0768123	-0.189113	-0.21078
5402	VSIG4	0.501605	0.703312	0.210739
5403	GRTP1	0.0236583	-0.1296	-0.210732
5404	DNAL1	0.0304305	0.138784	0.210492
5405	MRPL28	0.0942038	-0.205118	-0.210437
5406	LAMA4	0.0364247	-0.146167	-0.210276
5407	MAP4K3	0.00872581	0.102089	0.210222
5408	DCTD	0.00831078	-0.101034	-0.210188
5409	LINC00423	0.0188616	0.121872	0.210158
5410	SUGT1	0.261773	0.36084	0.210036
5411	MARCHF7	0.0376353	0.14735	0.209886
5412	DNAJC2	0.0734331	0.185055	0.209872
5413	USP27X-DT	0.0720158	0.183675	0.209862
5414	GIMAP4	0.102461	-0.212094	-0.209854
5415	D21S2088E	0.0542306	0.165771	0.209826
5416	GPIHBP1	0.0263772	-0.132889	-0.209802
5417	CLNS1A	0.018584	0.12117	0.209729
5418	CCDC30	0.249478	0.34777	0.209694
5419	MRLN	0.0379214	0.147541	0.209673
5420	SVIL	0.0320004	-0.140212	-0.209595
5421	TUBB7P	0.0136797	-0.112361	-0.209432
5422	AGAP3	0.137248	-0.242498	-0.209153
5423	AP1S3	0.0537988	-0.164767	-0.209127
5424	HSPC102	0.0363509	-0.145257	-0.209096
5425	CIT	0.0363036	-0.145162	-0.20904
5426	TMEM174	0.115355	0.222857	0.209032
5427	SAP30	0.0334747	0.141647	0.208969
5428	RTN4IP1	0.0988123	0.207815	0.208893
5429	MIGA1	0.147593	0.251206	0.208735
5430	ELMO2	0.0632585	-0.174014	-0.208622
5431	FRMD8	0.0298032	0.136633	0.208466
5432	FZD8	0.0868487	-0.196262	-0.20828
5433	CCND2	0.0499567	0.159956	0.208167
5434	FAM102A	0.105846	-0.213398	-0.208132
5435	AP1B1	0.0982621	-0.206529	-0.208101
5436	HARBI1	0.0188633	-0.120667	-0.208076
5437	SERPINB6	0.110301	0.217258	0.208007
5438	PNKD	0.154144	0.256122	0.20799
5439	ODAD2	0.0205788	0.123268	0.207901
5440	TMED1	0.0430912	-0.152098	-0.207707
5441	FDX2	0.121359	-0.22667	-0.207613
5442	INTS1	0.0419932	-0.150787	-0.207607
5443	TDRKH	0.0711426	-0.180765	-0.207495
5444	GART	0.0242745	0.128452	0.207431
5445	ZBTB7C	0.0216306	0.12452	0.207317
5446	NAV1	0.0834585	0.192085	0.207169
5447	ZNF26	0.0448351	0.153533	0.207022
5448	PCBP1-AS1	0.107939	0.214093	0.20699
5449	NRF1	0.0409534	-0.14912	-0.206936
5450	KDM7A-DT	0.0245367	0.128513	0.20693
5451	ZNF426	0.128966	0.232585	0.20689
5452	CD1E	0.000522609	-0.0630127	-0.206796
5453	TNFRSF14-AS1	0.0318337	0.138089	0.206736
5454	POU2F2	0.127083	-0.230488	-0.206498
5455	C2orf74	0.14297	0.244395	0.206454
5456	DNAAF5	0.0928989	-0.200017	-0.206415
5457	RPL3L	0.035843	-0.142786	-0.206411
5458	GPR180	0.0440467	0.152198	0.206394
5459	P2RY13	0.143364	-0.244639	-0.206368
5460	TRIM28	0.0761029	-0.184483	-0.206363
5461	EGR2	0.162906	0.261809	0.206322
5462	LRRC1	0.0538862	-0.162626	-0.206295
5463	NET1	0.173873	-0.271492	-0.206271
5464	DHPS	0.0485578	-0.157007	-0.206267
5465	POLQ	0.108234	0.213509	0.206172
5466	LINC01843	0.0213025	0.123248	0.206017
5467	PLXDC2	0.258617	0.35067	0.205963
5468	CHST10	0.0315177	0.137141	0.20591
5469	ACTL9	0.0490096	-0.157191	-0.205876
5470	SMPDL3A	0.343078	-0.443096	-0.205865
5471	MSI2	0.0292599	-0.134145	-0.205742
5472	AIP	0.0383937	-0.145295	-0.2057
5473	LINC01193	0.0503488	0.158447	0.205666
5474	EGFLAM-AS2	0.0217723	-0.12367	-0.205552
5475	CAPN1	2.85144e-05	0.0452034	0.205446
5476	RAB28	0.0710754	0.178899	0.205426
5477	KLHL12	0.132176	-0.233714	-0.205399
5478	VNN3P	0.146938	-0.246556	-0.205348
5479	RASIP1	0.00877652	0.0998418	0.205342
5480	MAP3K20	0.0380184	0.144552	0.205264
5481	GIGYF2	0.0193308	0.119748	0.205217
5482	PIRT	0.0498329	0.157552	0.205208
5483	VLDLR	0.0138778	-0.110424	-0.205132
5484	SMIM29	0.173587	-0.269707	-0.205108
5485	ZNF843	0.0614538	0.169249	0.205037
5486	ATOH8	0.057419	-0.165167	-0.204964
5487	CDK14	0.0157808	-0.113743	-0.204951
5488	ZNF747	0.030962	-0.135751	-0.204871
5489	ODF3	0.00959615	-0.10146	-0.204737
5490	SMCR8	0.0929974	-0.198402	-0.204657
5491	HNRNPK	0.0724155	-0.179475	-0.204632
5492	CEBPG	0.0856594	0.191539	0.204415
5493	PM20D2	0.12489	0.226152	0.204321
5494	MYO10	0.16405	0.260263	0.204313
5495	LINC03013	0.0206782	0.121268	0.204275
5496	TDRP	0.0485505	-0.155432	-0.204208
5497	SPIN2A	0.0166108	-0.114626	-0.20399
5498	C17orf64	0.0398063	-0.145671	-0.203947
5499	ZNF608	0.0199558	0.119929	0.20387
5500	SPG21	3.59667e-07	-0.0316204	-0.203765
5501	C21orf58	0.047415	-0.153884	-0.203755
5502	ADGRL1	0.0326123	-0.137021	-0.203697
5503	BAALC-AS2	0.0263002	-0.128899	-0.203666
5504	ATF3	0.341944	-0.436924	-0.203626
5505	TARDBP	0.165619	0.260503	0.203424
5506	SERPINF1	0.304901	-0.394238	-0.203364
5507	PPID	0.183107	0.275747	0.203307
5508	LOC105376489	0.0241614	0.125714	0.203265
5509	IDH3B	0.0929421	-0.19697	-0.203231
5510	RABGEF1P1	8.20796e-05	0.0497016	0.203069
5511	EGFLAM	0.0237965	0.125016	0.202962
5512	CHDH	0.115427	-0.216445	-0.202959
5513	ADAMTS16	0.0220118	-0.122454	-0.202949
5514	IPO8	0.11276	-0.214096	-0.20293
5515	NUCB1	0.106199	-0.208356	-0.202914
5516	MCPH1	0.120291	0.22047	0.202781
5517	RAB40B	0.110833	-0.212252	-0.202771
5518	LOC100506406	0.0384002	-0.143188	-0.202706
5519	DYRK1A	0.0674774	-0.173059	-0.202624
5520	HSD17B8	0.0178045	-0.115794	-0.202578
5521	RAB11B	0.0688587	-0.174284	-0.202525
5522	THAP12	0.000502021	0.0613733	0.202488
5523	UQCC1	0.0670975	0.172406	0.202283
5524	ADAMTSL3	0.0343726	-0.138158	-0.202235
5525	KEAP1	0.136711	-0.233983	-0.202207
5526	SQLE	0.0144459	-0.109878	-0.202203
5527	CFAP251	0.0269349	0.128798	0.202173
5528	LOC100130357	0.0609105	0.166352	0.202169
5529	BMP10	0.0207505	-0.120107	-0.202137
5530	CCNE2	0.24895	0.334714	0.20213
5531	RETNLB	0.000858702	-0.0658969	-0.20205
5532	SEL1L3	0.0147006	0.1101	0.201777
5533	SNORA70B	0.342035	-0.432985	-0.20174
5534	INO80E	0.0283694	-0.130283	-0.201567
5535	PHLPP1	0.161503	-0.254514	-0.201529
5536	PASD1	0.0170097	-0.113899	-0.201522
5537	TENT4A	0.0881566	-0.191029	-0.201487
5538	DTD1	0.0152365	-0.110844	-0.201416
5539	NDUFB10	0.0314049	-0.133991	-0.201389
5540	GUSB	0.0294143	0.13148	0.201354
5541	FUNDC2	0.00704201	-0.0935493	-0.201347
5542	ATPAF1	0.138883	0.23484	0.20134
5543	NUTM2B	0.0380503	-0.141822	-0.201336
5544	ZFPM1	0.0667374	-0.171218	-0.201289
5545	HAGLR	0.058083	0.162831	0.201251
5546	OTUD6B-AS1	0.00176493	0.0730879	0.201231
5547	LOC100505555	0.0200591	-0.118493	-0.201164
5548	MAP3K8	0.191812	-0.280436	-0.201108
5549	ZNF551	0.0383052	0.141949	0.201105
5550	KLK3	0.0115269	-0.103747	-0.201091
5551	RGCC	0.0390908	0.142824	0.201086
5552	IGSF10	0.0749635	0.178706	0.20107
5553	TRAT1	0.276744	-0.360026	-0.200866
5554	SPATA5L1	0.0798173	0.182835	0.200735
5555	A2MP1	0.0465911	0.150736	0.200734
5556	C22orf42	0.0510766	0.155295	0.200607
5557	SLC22A9	0.039903	0.143378	0.200585
5558	LY6E	0.0719393	-0.175445	-0.20054
5559	REG4	0.0503	-0.154374	-0.200445
5560	PI4K2B	0.0952911	-0.196295	-0.200407
5561	KCNK6	0.0433499	0.146935	0.200275
5562	RNF175	0.0789331	-0.181603	-0.200261
5563	TMPRSS15	0.0130925	-0.106333	-0.200223
5564	ARHGAP9	0.182657	-0.271158	-0.200213
5565	CASZ1	0.0674535	-0.170976	-0.200212
5566	RAP2A	0.0493575	0.153152	0.200116
5567	PANX2	0.0723941	-0.175455	-0.200071
5568	INKA2-AS1	0.041219	0.144386	0.19996
5569	TMEM95	0.0468832	0.150434	0.199924
5570	CPNE5	0.0682979	0.171499	0.199898
5571	RPL15	0.125946	0.222009	0.199767
5572	CRACR2B	0.0470453	-0.150445	-0.199713
5573	ARLNC1	0.0199249	-0.117411	-0.19967
5574	PURG	0.0242622	0.123596	0.199616
5575	ALDH9A1	0.170992	0.260037	0.199455
5576	PDZRN3	0.00653339	-0.0912578	-0.199386
5577	WNT6	0.0182356	-0.114618	-0.199329
5578	NECTIN1	0.0424078	-0.1452	-0.199296
5579	KANK1	0.110012	0.207694	0.199087
5580	SEMA3B	0.0480875	-0.150898	-0.198878
5581	NLE1	0.0096394	-0.0986392	-0.198852
5582	YIPF2	0.0749867	-0.176713	-0.198805
5583	MPL	0.0186362	-0.114938	-0.198802
5584	MRPS10	0.0729423	0.174805	0.198757
5585	ST3GAL3-AS1	0.0498705	0.152614	0.198727
5586	SLC11A2	0.0613433	0.163892	0.198675
5587	CHMP4B	0.0930799	-0.192636	-0.198635
5588	GPM6B	0.0417552	0.144006	0.198625
5589	PTGER4P2-CDK2AP2P2	0.0415432	-0.143752	-0.198593
5590	AGPAT1	0.0496019	-0.152098	-0.198413
5591	ARVCF	0.017356	-0.112656	-0.198337
5592	ISYNA1	0.0793186	-0.180001	-0.198114
5593	LOC101927499	0.0366439	-0.137842	-0.197941
5594	COQ6	0.0160563	-0.110224	-0.197782
5595	COQ4	0.0450093	0.146799	0.197694
5596	MYBBP1A	0.135516	-0.227744	-0.197684
5597	CCDC8	0.054986	-0.156737	-0.197449
5598	ANAPC2	0.107484	-0.203819	-0.19743
5599	SOGA1	0.0307445	0.130503	0.197351
5600	KBTBD12	0.021059	0.117701	0.197333
5601	YIF1B	0.162402	-0.249965	-0.197324
5602	RAB7A	0.110773	0.206402	0.197231
5603	TBX1	0.0910339	-0.18937	-0.197096
5604	SPOCK1	0.00569838	0.0878217	0.197094
5605	SNTB1	0.0993314	0.196262	0.196834
5606	TMCC1	0.136261	0.227346	0.196797
5607	LRRCC1	0.110215	-0.205389	-0.196713
5608	GCDH	0.06151	-0.162425	-0.196705
5609	TAB1	0.0430341	-0.14386	-0.19654
5610	PLPP5	0.085395	0.183902	0.196511
5611	QRICH1	0.00987312	0.0979537	0.196451
5612	SEH1L	0.171825	0.256798	0.196429
5613	S100A1	0.0696988	-0.169681	-0.196283
5614	RNASEH2A	0.0301482	-0.128936	-0.196078
5615	PPAT	0.108368	0.203076	0.195989
5616	LINC02256	0.0324644	0.131503	0.195755
5617	ZNF880	0.132043	0.222614	0.195741
5618	NRXN2	0.0391394	-0.139036	-0.195678
5619	ACTA2	0.158779	0.24483	0.19567
5620	KIFBP	5.86732e-05	-0.0462315	-0.195631
5621	SCARNA21	0.529568	-0.708134	-0.1955
5622	LOC284912	0.0390077	0.138738	0.195461
5623	SPAG9	0.000303592	0.0555064	0.195255
5624	P2RX6	0.0734008	-0.17213	-0.195247
5625	SNRPN	0.0377628	0.137183	0.195203
5626	EXOSC9	0.0146589	-0.106436	-0.195193
5627	KRI1	0.0465975	-0.146512	-0.195101
5628	GSTP1	0.0142105	-0.105578	-0.195043
5629	COX2	0.0174633	0.110945	0.195028
5630	BECN1	0.0339202	-0.132656	-0.194943
5631	GRB10	0.233723	0.308719	0.194894
5632	RAF1	0.00170825	-0.0704143	-0.194868
5633	SPTLC1	0.0324432	-0.130868	-0.194846
5634	SPATA3	0.0587973	-0.158282	-0.194788
5635	RFX7	0.0978728	0.192927	0.194729
5636	WRAP53	0.0872661	-0.183758	-0.194628
5637	ELMO1	0.033293	-0.131687	-0.194587
5638	PPP1R17	0.000964638	0.0644986	0.194504
5639	LOC105370447	0.491375	-0.629911	-0.194382
5640	SIX1	0.0183718	-0.111948	-0.194325
5641	RHOT1	0.117559	0.208879	0.194204
5642	HACD4	0.0162354	-0.108506	-0.194176
5643	RMDN1	0.236556	0.31011	0.194149
5644	LOC399900	0.0803403	-0.177221	-0.194068
5645	CXCR4	0.266206	-0.337578	-0.194034
5646	PLEKHA8P1	0.0321366	-0.129936	-0.193995
5647	PDK1	0.0172799	0.110051	0.193961
5648	LINC00470	0.0343811	0.132508	0.193949
5649	LOC283788	0.0917928	0.186891	0.193841
5650	SYNGAP1	0.0986348	-0.192621	-0.193771
5651	ARID2	0.0332882	0.131113	0.193747
5652	NDN	0.143034	-0.229385	-0.193729
5653	GNA13	0.122607	-0.212365	-0.193568
5654	CD14	0.286415	-0.356449	-0.193553
5655	DOP1B	0.0503416	0.149055	0.193485
5656	PRKCH	0.0196135	-0.113273	-0.193408
5657	LOC148696	0.033098	-0.130662	-0.193406
5658	CZ1P-ASNS	0.485829	-0.616698	-0.193345
5659	NDUFB5	0.0863927	0.181756	0.193302
5660	SH3BGRL	0.155534	0.239174	0.193294
5661	SENP2	0.0824167	-0.178283	-0.193256
5662	ZNF654	0.0958355	0.189725	0.19323
5663	ABCA2	0.0870155	-0.182087	-0.193085
5664	GRIK4	0.0306495	-0.127567	-0.193083
5665	MIA3	0.0723255	-0.169235	-0.193048
5666	ARHGEF10	0.108597	0.200173	0.193003
5667	LINC01016	0.0876215	0.182523	0.192997
5668	GLE1	0.179168	-0.258401	-0.192958
5669	CENPA	0.122889	0.211916	0.192947
5670	FLI1	0.089281	-0.183891	-0.192946
5671	TMEM18	0.035968	0.13358	0.192901
5672	TMEM92	0.0684534	-0.165595	-0.192853
5673	PSG1	0.0382119	0.135988	0.192804
5674	LOC102723724	0.463288	0.576991	0.192801
5675	ANKRD36B	0.307891	0.376799	0.192771
5676	FN1	0.385187	0.465198	0.192745
5677	DGKH	0.0829378	0.178253	0.192735
5678	RNASE2	0.0392469	-0.137032	-0.192694
5679	LARP4	0.202024	0.277334	0.192635
5680	LYPLA1	0.0362032	0.133642	0.192612
5681	ZMYM6	0.010289	-0.0969017	-0.192604
5682	PDS5A	0.0688859	0.165744	0.192573
5683	KAT6A	0.112854	-0.203226	-0.192553
5684	KLHL41	0.0427983	0.140652	0.192493
5685	GADD45GIP1	0.131293	-0.218301	-0.192489
5686	MBTPS1	0.0910029	-0.184908	-0.192479
5687	LINC00324	0.119331	-0.208472	-0.192471
5688	SLC27A5	0.0539316	-0.151712	-0.192394
5689	MEA1	0.00120619	-0.0657452	-0.191883
5690	TRIM16L	0.0513654	0.148805	0.191859
5691	LOC100288175	0.441494	-0.54025	-0.19183
5692	PHF20L1	0.00295949	-0.0758214	-0.191736
5693	CYP2D6	0.0603624	-0.157253	-0.191728
5694	EIF4H	0.0567672	-0.153722	-0.191522
5695	SUCNR1	0.299173	0.365339	0.191466
5696	PICALM	0.145152	-0.22839	-0.191431
5697	LAMC1	0.215704	0.287365	0.191426
5698	MTCL1	0.0509382	0.148046	0.191417
5699	UTF1	0.0598012	-0.156432	-0.191361
5700	SLC16A1-AS1	0.0518717	0.148837	0.191266
5701	INSIG1-DT	0.0343751	0.13065	0.191239
5702	PLXNA4	0.0392908	-0.13603	-0.191219
5703	PCBP3	0.0205026	-0.113217	-0.191132
5704	NMI	0.0336105	-0.129688	-0.191098
5705	SMURF1	0.0677959	-0.16345	-0.191039
5706	OR10A4	0.031395	-0.127038	-0.190956
5707	PRPF4	0.0667492	-0.162432	-0.190948
5708	LINC00667	0.0787816	0.172981	0.190898
5709	RRP1	0.0279333	-0.122851	-0.190896
5710	LINC00165	0.0302193	0.125589	0.19086
5711	SLF2	0.0845345	0.177848	0.190825
5712	CASP4	0.131943	-0.216837	-0.190733
5713	LAMA4-AS1	0.0294052	0.124493	0.19067
5714	SFTPB	0.0221581	0.115227	0.19064
5715	ADAM8	0.228087	-0.296804	-0.190518
5716	RPL22	0.0414431	0.137794	0.190507
5717	C1RL-AS1	0.0774567	-0.171469	-0.190492
5718	ZNF844	0.120759	0.207336	0.190351
5719	MCOLN1	0.246857	0.313286	0.190338
5720	NSMF	0.109497	-0.198127	-0.19032
5721	CHMP1B	0.196425	-0.269263	-0.190316
5722	PPP2R1A	0.14687	-0.22839	-0.190264
5723	SACS	0.16504	0.243114	0.190215
5724	PRPF6	0.0400218	-0.136079	-0.190198
5725	CASP5	0.202288	-0.273959	-0.190136
5726	CRX	0.00977223	-0.094565	-0.190076
5727	ZFP42	0.0291457	0.123788	0.190068
5728	GANAB	0.132436	-0.216441	-0.190034
5729	LSAMP-AS1	0.0251703	-0.118828	-0.19002
5730	ABHD17B	0.154741	0.234391	0.189949
5731	CFL1	0.195159	-0.267601	-0.189892
5732	C1orf68	0.0266621	-0.120616	-0.189863
5733	LOC101927543	0.027179	0.121239	0.189832
5734	HYDIN2	0.0194077	0.110852	0.189781
5735	STK16	0.0933436	-0.184238	-0.189749
5736	EDAR	0.036325	0.131757	0.189703
5737	PPIA	0.00404736	-0.0792437	-0.189616
5738	SPATC1	0.00244174	-0.0725607	-0.18955
5739	RPLP2	0.107338	-0.195528	-0.189515
5740	TOR1AIP1	0.062668	-0.157402	-0.189347
5741	ARHGAP30	0.0558282	-0.151079	-0.189324
5742	CTSW	0.352163	0.417677	0.189315
5743	PSMB5	0.00454906	-0.0808263	-0.189302
5744	RNA45SN5	0.0885542	-0.179736	-0.189224
5745	MIR3661	0.328	-0.390841	-0.189216
5746	PDIK1L	0.114003	0.200628	0.189209
5747	TTLL2	0.0457785	0.141246	0.189177
5748	TMEM14C	0.0946306	0.184626	0.189051
5749	NOXRED1	0.0304245	0.124587	0.18897
5750	ASIC2	0.0256852	-0.118764	-0.188872
5751	LINC01114	0.0276897	0.121202	0.188794
5752	TEAD3	0.00343449	-0.0765776	-0.188698
5753	HSD17B2	0.106461	0.193943	0.188669
5754	MHRT	0.460533	0.560122	0.188615
5755	LOC100507562	0.0196435	-0.110406	-0.188439
5756	GPC1	0.132218	-0.214407	-0.188401
5757	TMEM144	0.12099	0.205259	0.188274
5758	IRAK3	0.0649363	-0.158365	-0.18806
5759	DNAJA4	0.294294	0.35391	0.188004
5760	OLMALINC	0.121429	-0.205266	-0.187957
5761	CYP4F8	0.0568098	-0.150851	-0.187897
5762	RREB1	0.0403447	0.134733	0.187847
5763	MGAT2	0.0207041	0.111544	0.187834
5764	KMT2B	0.0874169	-0.177462	-0.187827
5765	IL6ST-DT	0.0254466	0.117761	0.187755
5766	CCT6B	0.00806852	0.0896734	0.187705
5767	HTATIP2	0.136646	0.217035	0.187606
5768	MVB12A	0.218481	-0.283992	-0.187601
5769	EDC4	0.0378183	-0.131881	-0.187574
5770	PCAT19	0.0186504	0.108452	0.187547
5771	LOC101928760	0.0258332	0.118071	0.187476
5772	INO80D	0.0815672	0.17222	0.187459
5773	PDGFB	0.0866708	-0.176452	-0.187414
5774	BROX	0.0305624	0.123715	0.187406
5775	CHMP4A	0.0450813	0.13923	0.187404
5776	NKX6-1	0.00120927	-0.0642283	-0.187384
5777	MED29	0.0933235	-0.181913	-0.187372
5778	INPP4A	0.161224	-0.236308	-0.187291
5779	SEPTIN7	0.0584395	0.15181	0.187226
5780	FBRSL1	0.0219763	0.112879	0.187158
5781	DDX52	0.0476354	0.141531	0.187113
5782	G2E3-AS1	0.015933	0.104044	0.187041
5783	ZNF268	0.176147	0.247869	0.186924
5784	TINCR	0.0637169	-0.1563	-0.186895
5785	TTC38	0.0458856	-0.13956	-0.186777
5786	HSPG2	0.0485711	-0.14213	-0.186705
5787	SOX3	0.0536393	-0.146905	-0.186645
5788	RNF185	0.185419	-0.255025	-0.186639
5789	TKFC	0.0827271	-0.172419	-0.186618
5790	ZNF839	0.0443212	-0.137864	-0.186584
5791	ZNF563	0.0179749	0.106891	0.18656
5792	SLC12A2	0.0387629	0.132161	0.186556
5793	TTTY14	0.0946013	-0.182137	-0.186527
5794	DSTNP2	0.0334098	-0.126327	-0.186474
5795	LINC01653	0.0289496	0.121157	0.186383
5796	MRPS15	0.264381	0.3225	0.186331
5797	KLF8	0.101729	0.187621	0.186224
5798	DNASE1L2	0.0633222	-0.155229	-0.186034
5799	ACSM1	0.0353721	-0.128129	-0.185958
5800	FXYD1	0.0334978	-0.126055	-0.185928
5801	MAT2A	0.0626822	-0.154506	-0.185848
5802	CASP1	0.161764	-0.234839	-0.185785
5803	KIAA0895L	0.0636793	0.155338	0.185784
5804	PRDX4	0.137443	0.21553	0.185761
5805	SOCS6	0.17172	0.242617	0.185645
5806	IGLV2-14	0.0248797	-0.11572	-0.185632
5807	C15orf48	0.167716	-0.239332	-0.185584
5808	SIRT5	0.011263	0.0952469	0.185574
5809	PAFAH1B3	0.0698587	-0.160539	-0.185548
5810	RFC3	0.0648136	0.156113	0.185515
5811	NIPSNAP1	0.119411	-0.200947	-0.185466
5812	SNTA1	0.0495508	-0.142078	-0.185405
5813	MGAT1	0.185617	-0.253472	-0.185385
5814	P3H1	0.00135158	-0.0645908	-0.185321
5815	FANCA	0.111517	-0.194449	-0.185244
5816	GFER	0.0466579	-0.139068	-0.18511
5817	SCD5	0.0311478	0.12282	0.185037
5818	RBM43	0.106761	0.190448	0.185037
5819	FAM98B	0.176569	0.245685	0.185022
5820	ATXN3	0.14981	0.224391	0.185001
5821	LINC02802	0.0728682	0.162633	0.184989
5822	LIPT1	0.131231	-0.20974	-0.184983
5823	EPN3	0.132482	-0.21072	-0.184979
5824	PJA2	0.0512048	-0.14328	-0.18493
5825	KLK13	0.0679085	-0.158266	-0.184866
5826	IMPA2	0.0124697	0.0970377	0.184774
5827	WDR20	0.0653855	0.155903	0.18467
5828	PAK1	0.174879	-0.243826	-0.18464
5829	DAZAP2	0.154353	-0.227425	-0.184552
5830	SNHG12	0.156629	0.229078	0.184437
5831	SLC6A6	0.24768	-0.303954	-0.184229
5832	ABHD4	0.0184576	0.106231	0.184185
5833	TFB2M	0.0272796	-0.117716	-0.184127
5834	FAM98A	0.168723	0.238187	0.184077
5835	PAGR1	0.0431429	0.134795	0.184008
5836	CDC42EP3	0.14438	0.218861	0.183952
5837	SNORD32B	0.38457	0.443178	0.18393
5838	LINC00454	0.0310612	0.12197	0.183904
5839	NMNAT2	0.0425658	0.134111	0.183858
5840	ENOSF1	0.049253	0.140593	0.183835
5841	CADM4	0.0522222	-0.143366	-0.183815
5842	GRK5	0.151392	-0.224169	-0.183795
5843	S100A12	0.483104	-0.58116	-0.183623
5844	KIF19	0.0654189	-0.155039	-0.183613
5845	ATXN1L	0.08039	-0.16765	-0.183543
5846	MAP3K7	0.0754471	-0.163456	-0.183456
5847	CHMP6	0.143887	-0.217865	-0.183437
5848	SDCBP	0.00604662	0.0826744	0.183412
5849	VPS13C	0.0965704	0.180638	0.183376
5850	MIR181B1	0.507515	-0.622452	-0.183344
5851	SEPTIN11	0.166521	0.235414	0.183277
5852	MTFR1	0.137628	0.212722	0.183216
5853	LY6E-DT	0.102083	-0.184853	-0.183198
5854	OTP	0.033006	0.123651	0.183178
5855	CCNG2	0.175611	-0.242432	-0.183145
5856	SLC29A4	0.0311069	0.121495	0.183111
5857	RCN3	0.0788024	-0.165859	-0.183019
5858	TOP3B	0.115767	-0.19537	-0.182948
5859	DPY19L1	0.0043112	-0.0773419	-0.182945
5860	TRAPPC3	0.059012	-0.148837	-0.18293
5861	LOC441155	0.265198	-0.317078	-0.182773
5862	FKBP8	0.115339	-0.194726	-0.182658
5863	LINC01847	0.0142698	0.0989688	0.182655
5864	NRBP1	0.183868	-0.24825	-0.182586
5865	UBE2M	0.257504	-0.309839	-0.182563
5866	LINC00926	0.0681122	-0.156466	-0.18256
5867	LINC00881	0.0461022	0.136582	0.182511
5868	LOC101926907	0.0269981	-0.116305	-0.182444
5869	KLHL21	0.00266495	0.0708286	0.182335
5870	RNFT1	0.123807	0.200955	0.182317
5871	NDUFV2-AS1	0.0826183	0.168297	0.182253
5872	H6PD	0.0405	-0.130835	-0.182194
5873	ITGA7	0.012859	-0.0963562	-0.182189
5874	GPR26	0.042633	-0.132953	-0.182179
5875	CIAO2B	0.00231466	-0.0690834	-0.18207
5876	MPRIP-AS1	0.0512891	0.141048	0.181949
5877	ALG12	0.00437181	-0.0771107	-0.18193
5878	STK33	0.0641879	0.152442	0.181794
5879	KISS1	0.0323003	-0.121886	-0.181706
5880	EIF1AX	0.26413	0.314036	0.18157
5881	FPGT	0.270478	0.319727	0.181563
5882	PSG11	0.0309704	0.120288	0.18152
5883	CPN2	0.0841196	0.168768	0.181443
5884	TFE3	0.268202	-0.317353	-0.181379
5885	B3GAT1-DT	0.10595	-0.186016	-0.181346
5886	MAZ	0.26839	-0.317367	-0.181291
5887	VPS13D	5.12444e-06	0.0342618	0.181257
5888	SOX6	0.0280258	0.11674	0.181232
5889	FAM91A1	0.00127108	0.0625826	0.181228
5890	NPC1	0.0584746	0.146881	0.181109
5891	HLA-DQA1	0.414662	-0.473308	-0.180948
5892	IGLJ3	0.0144362	-0.0983019	-0.180929
5893	LUZP4	0.0281123	0.116546	0.180775
5894	APBB1	0.0528379	-0.141555	-0.180774
5895	ACTN1	0.161693	-0.228406	-0.18074
5896	SP100	0.109251	-0.187944	-0.180722
5897	NEU2	0.0343907	-0.123479	-0.180718
5898	CACNG6	0.0942043	0.17614	0.180707
5899	ENGASE	0.0250842	0.112879	0.180674
5900	C5orf15	0.0761438	-0.161342	-0.18044
5901	THUMPD1	0.153779	0.221819	0.180361
5902	LINC01128	0.0284351	0.116571	0.180235
5903	TMF1	0.0238723	0.111105	0.180224
5904	ACTR8	0.0537821	0.141977	0.18022
5905	ZNF232	0.0877395	0.170508	0.180194
5906	IL12RB2	0.0723249	-0.157888	-0.180104
5907	LUC7L3	0.0752456	0.160301	0.180101
5908	ZNF98	0.312614	0.356578	0.180069
5909	VEPH1	0.0214911	-0.107961	-0.180051
5910	TUBGCP4	0.0545248	0.142487	0.180019
5911	EXOC3-AS1	0.0451018	0.133728	0.179972
5912	CDK15	0.0776147	-0.162022	-0.179853
5913	CARD10	0.0624803	-0.149243	-0.179727
5914	TRNAU1AP	0.0711616	0.156584	0.17972
5915	NKAIN4	0.0495056	0.137621	0.179643
5916	ARL16	0.0974564	-0.177533	-0.17952
5917	KHDC3L	0.0875717	-0.169661	-0.17944
5918	RLF	0.150998	-0.218554	-0.17944
5919	UBR4	0.143657	-0.212848	-0.179361
5920	SEC22A	0.0812976	0.164516	0.179309
5921	LINC01949	0.0205484	0.106264	0.179291
5922	ZFP36L1	0.20421	-0.259868	-0.179289
5923	NQO2	0.384665	-0.431885	-0.179197
5924	AKR1B1	0.0574887	0.144404	0.179122
5925	PLA2G12A	0.0654732	0.151213	0.179026
5926	ZNF875	0.1573	-0.222835	-0.178997
5927	ANKFN1	0.0962996	-0.176049	-0.178932
5928	EEF1G	0.0664148	0.151914	0.178915
5929	LOC101929248	0.028773	-0.11598	-0.178727
5930	N4BP2L2	0.0623557	0.148298	0.178718
5931	PMS2P4	0.158651	0.22334	0.178573
5932	EVX1	0.0760299	-0.159526	-0.178512
5933	DUSP8	0.00412553	0.0748374	0.178451
5934	LERFS	0.162417	-0.226051	-0.178438
5935	DCLRE1A	0.0327793	0.120179	0.178393
5936	SAFB2	0.11727	-0.191584	-0.178328
5937	LRRC3	0.048913	-0.136025	-0.178271
5938	SLC25A40	0.0119889	-0.0927694	-0.17823
5939	TMEM273	0.171133	-0.232463	-0.178222
5940	ATRAID	0.102092	0.17971	0.178094
5941	CSF3	0.0819262	-0.163902	-0.178092
5942	COL4A2	0.0223152	-0.107828	-0.178066
5943	RBMS2	0.00266009	0.0691363	0.178033
5944	GUCD1	0.10396	-0.181045	-0.177991
5945	SGPP2	0.254303	-0.299305	-0.177981
5946	TRIP10	0.220983	-0.27131	-0.177882
5947	KDM6A	0.223486	-0.273276	-0.177834
5948	PRDM16	0.0570614	-0.142987	-0.177827
5949	TSHZ3	0.171809	0.232264	0.177671
5950	WDR72	0.0655989	0.150163	0.177658
5951	HERPUD2	0.190284	-0.246348	-0.177518
5952	CBFA2T3	0.250058	-0.294771	-0.17744
5953	TMEM106B	0.227893	0.276206	0.177398
5954	NSMCE4A	0.0713477	-0.154695	-0.177376
5955	GNPDA2	0.163616	0.225604	0.177365
5956	SMARCA2	0.068893	-0.152659	-0.177363
5957	ZNF616	0.0958832	0.174174	0.177354
5958	SPTLC2	0.000648666	-0.0556019	-0.177258
5959	PSMA3	0.0480876	0.134488	0.17725
5960	GJB3	0.0514844	-0.137509	-0.177156
5961	TPST1	0.018084	0.101655	0.177155
5962	ZBTB14	0.148475	-0.213811	-0.177109
5963	LDLRAP1	0.104067	0.180219	0.177099
5964	BEND7	0.048878	0.135073	0.177066
5965	CTRC	0.0853847	-0.165694	-0.177064
5966	MRPL42	0.0465726	0.132932	0.177047
5967	COX5A	0.0322216	0.118643	0.176997
5968	RFTN2	0.033021	0.119374	0.176818
5969	COL7A1	0.0601721	-0.14481	-0.176755
5970	RPGR	0.151883	-0.215804	-0.176633
5971	METTL15	0.10729	0.182062	0.176498
5972	PARD6G-AS1	0.0681437	0.151292	0.176494
5973	EXOSC1	0.0358725	-0.122026	-0.176357
5974	PRRG4	0.167162	-0.226991	-0.176341
5975	NRAP	0.0295341	0.115207	0.17623
5976	PCED1B	0.172114	0.230583	0.176208
5977	ZNF627	0.061826	-0.145699	-0.176125
5978	SIGLEC5	0.281411	-0.319693	-0.176041
5979	DPP9	0.238952	-0.28287	-0.175857
5980	HYAL2	0.0461395	-0.131631	-0.175849
5981	OR7E12P	0.0750003	0.156288	0.175814
5982	SEC14L1	0.0909507	0.168854	0.17581
5983	BMPR1B	0.0313819	0.116863	0.175682
5984	KATNA1	0.106912	-0.180895	-0.175644
5985	KIAA0319L	0.0773095	-0.157966	-0.175621
5986	CUL4A	0.0564751	-0.14068	-0.175589
5987	ACO1	0.00158535	-0.0627058	-0.175568
5988	SIPA1L2	0.174163	0.231251	0.17553
5989	DSG2-AS1	0.0555389	0.13978	0.175481
5990	LOC105372991	0.0337395	-0.119216	-0.17547
5991	SPINK6	0.0465712	0.131727	0.175445
5992	CACNG2	0.0286886	-0.113718	-0.175386
5993	PDXP-DT	0.0174958	-0.0997896	-0.175337
5994	LRP1	0.0469546	-0.131961	-0.175286
5995	FRG1BP	0.144216	0.208389	0.175252
5996	SLC2A13	0.101887	0.17667	0.175236
5997	LOC102724965	0.0753828	0.156039	0.175189
5998	MOAP1	0.00139409	0.0613449	0.175183
5999	GNL1	0.0479465	-0.132776	-0.175163
6000	CRISP3	0.0759175	0.156409	0.175125
6001	RRN3P3	0.0134306	0.0935518	0.17512
6002	GTPBP2	0.0735988	-0.154493	-0.175061
6003	ZCCHC4	0.174747	0.231033	0.175028
6004	REC114	0.0385404	0.123753	0.174998
6005	PAX1	0.0311341	-0.116137	-0.174991
6006	L3MBTL4	0.208871	-0.257286	-0.174986
6007	ZNF41	0.0933652	-0.169856	-0.17492
6008	IER5	0.157555	0.217921	0.174897
6009	CASC2	0.0287758	-0.113444	-0.174815
6010	PLPP7	0.0231118	0.106828	0.174788
6011	LINC02314	0.0395199	0.124557	0.174776
6012	MYH11	0.0505353	-0.134808	-0.174766
6013	TBC1D7-LOC100130357	0.425976	-0.471536	-0.174759
6014	KCP	0.112727	0.184221	0.174636
6015	LOC101928557	0.0538594	-0.137582	-0.174555
6016	CS	0.0348389	-0.119605	-0.174376
6017	MYBPC2	0.0410651	-0.12575	-0.174356
6018	ARSG	0.235323	-0.277481	-0.174352
6019	CACHD1	0.0374517	-0.122189	-0.174306
6020	SLC35E3	0.182225	0.235596	0.174198
6021	HELQ	0.0902659	0.166773	0.174191
6022	CCDC120	0.0346237	-0.119228	-0.174147
6023	DERL3	0.139723	-0.203695	-0.174105
6024	SERPINI2	0.0176007	-0.0992011	-0.174045
6025	SETD2	0.105945	-0.178451	-0.173975
6026	RNF225	0.363936	0.396291	0.173962
6027	NDUFS3	0.0251911	-0.108781	-0.173914
6028	IWS1	0.0989204	-0.173085	-0.173901
6029	PERP	0.109329	-0.180779	-0.173776
6030	CCNG1	0.0870361	0.163883	0.173765
6031	VTRNA2-1	0.581025	-0.73678	-0.173736
6032	RPL27A	0.181563	0.234439	0.173713
6033	USO1	0.00125405	-0.0598193	-0.173577
6034	TIMM10B	0.0906554	0.166475	0.173568
6035	TBP	0.037956	-0.122162	-0.173559
6036	RBPMS	0.0333417	-0.117491	-0.173536
6037	FAM214B	0.145707	-0.20741	-0.173503
6038	MTRR	0.0479078	0.13144	0.173448
6039	THUMPD3-AS1	0.154641	0.213892	0.173397
6040	HAUS4	0.0734965	-0.152807	-0.173242
6041	ZNF350	0.0973241	0.171215	0.173232
6042	RBM12B-AS1	0.0483111	-0.131637	-0.173229
6043	NFYA	0.0913535	-0.166667	-0.173213
6044	KLF7	0.0959821	0.170113	0.173143
6045	SOX4	0.117723	0.186288	0.173088
6046	RSRP1	0.10152	0.174227	0.173086
6047	MIR181A1HG	0.364111	-0.394433	-0.173064
6048	PEDS1	0.164036	-0.220424	-0.173046
6049	KLHDC3	0.0638699	-0.144809	-0.173004
6050	CEP76	0.177168	0.230152	0.172986
6051	CCDC50	0.00123372	-0.059469	-0.172982
6052	ELMO3	0.063359	-0.144199	-0.172778
6053	VAMP2	0.202633	-0.249175	-0.172751
6054	SBF2	0.0275793	0.110773	0.172741
6055	GDAP2	0.15152	0.210739	0.172707
6056	GPATCH2L	0.0284803	0.111731	0.172675
6057	BRF1	0.0898769	-0.165017	-0.172666
6058	MRPL54	0.175108	-0.228162	-0.172649
6059	ACAA1	0.080532	-0.157759	-0.172593
6060	POLDIP3	0.114537	-0.183403	-0.172592
6061	CELF5	0.0207405	-0.102498	-0.172522
6062	PIEZO2	0.0410744	0.124431	0.172515
6063	TTTY15	0.103546	0.175048	0.172399
6064	MAP3K2	0.171713	-0.225293	-0.172394
6065	PGD	0.0380732	-0.121439	-0.172368
6066	SDHAP3	0.372883	0.402269	0.172343
6067	APOE	0.408685	0.443193	0.17223
6068	FLRT2	0.257635	0.292331	0.172182
6069	COQ3	0.052805	0.134771	0.172146
6070	LOC101927157	0.0413106	-0.124334	-0.172071
6071	LINC02878	0.0395666	-0.122653	-0.172042
6072	ZNF81	0.000896684	-0.0564191	-0.171929
6073	CSH2	0.0243791	-0.106591	-0.171929
6074	ATRIP	0.0859367	-0.161192	-0.171802
6075	FXN	0.0680043	0.14714	0.171781
6076	ITM2B	0.185298	0.234595	0.171754
6077	SLC50A1	0.00143069	-0.0603776	-0.171741
6078	IRF4	0.0737349	-0.151604	-0.171665
6079	UQCRC1	0.18844	-0.236711	-0.171575
6080	HOOK3	0.122145	-0.187766	-0.171453
6081	SHH	0.0730275	-0.150814	-0.171402
6082	TMEM25	0.042338	-0.124775	-0.171349
6083	ACACB	0.0871179	-0.161639	-0.17132
6084	RTL10	0.00381644	-0.0708242	-0.171277
6085	SPACA9	0.0266543	-0.108713	-0.17114
6086	GINS2	0.14062	0.200835	0.171102
6087	EZR	0.261952	-0.293993	-0.171038
6088	NUCKS1	0.0109681	-0.0872649	-0.171028
6089	EBAG9	0.230002	0.267845	0.170957
6090	C12orf57	0.0238712	-0.105353	-0.170896
6091	EMC6	0.0507856	0.132013	0.17086
6092	SUMO2	0.0263368	-0.108168	-0.170845
6093	COP1	0.181034	-0.230113	-0.170799
6094	ATP8B1-AS1	0.128669	0.191779	0.170784
6095	SLC25A23	0.0455869	-0.127323	-0.17076
6096	ADI1	0.0623812	0.141703	0.170744
6097	IRF2BP1	0.0182467	-0.0981946	-0.170742
6098	PAFAH1B2	0.0393107	-0.121449	-0.170696
6099	RNF13	0.0122029	0.0891855	0.17066
6100	ZNF800	0.0216243	-0.102482	-0.170639
6101	LINC02210	0.195982	-0.241087	-0.170638
6102	GFM1	0.0659367	0.144456	0.170585
6103	LOC101928251	0.0301472	-0.112141	-0.170539
6104	PNMA6A	0.0364763	-0.118593	-0.170536
6105	GPSM2	0.0473453	0.128693	0.170483
6106	ILF3-DT	0.194257	-0.239555	-0.170472
6107	LINC01607	0.0383396	0.12034	0.170444
6108	DPEP1	0.0759347	-0.152211	-0.170409
6109	THTPA	0.0148184	-0.0931378	-0.170367
6110	OTOF	0.0124733	-0.0894676	-0.170348
6111	TMEM129	0.135352	-0.1961	-0.17032
6112	ZNF362	0.0812716	-0.156191	-0.170258
6113	FDXR	0.00721214	-0.0794655	-0.17021
6114	MAPK8IP1	0.0362606	-0.118131	-0.170175
6115	RASGRF2	0.0624402	0.141266	0.17016
6116	TMED5	0.0362049	0.118055	0.170145
6117	C12orf42	0.0462016	-0.127378	-0.170094
6118	MAD2L1BP	0.00985156	-0.0847667	-0.170084
6119	DDX58	0.270771	-0.299356	-0.169854
6120	TMEM219	0.0789325	-0.154001	-0.169824
6121	ITPKA	0.0482767	-0.12895	-0.169732
6122	TPM3	0.0763471	-0.151919	-0.169725
6123	CGREF1	0.010189	-0.0851892	-0.169685
6124	CRLS1	0.13283	0.193486	0.169629
6125	TSKU	0.128776	0.190475	0.169554
6126	CENPU	0.296441	0.320988	0.169502
6127	RHOC	0.0308895	-0.112231	-0.16949
6128	KCNS2	0.0849864	-0.158054	-0.16922
6129	PITRM1	0.0890556	0.161035	0.169141
6130	WDR89	0.126033	-0.188019	-0.169126
6131	ARID1A	0.147715	-0.203599	-0.169104
6132	MEGF8	0.0647856	-0.142215	-0.169026
6133	KSR1	0.00942367	-0.0834177	-0.168986
6134	SHANK3	0.0415854	-0.122294	-0.168895
6135	RASAL2	0.103742	0.171399	0.168664
6136	HUWE1	0.0354653	-0.116223	-0.168546
6137	AKNA	0.0856891	-0.157878	-0.168467
6138	ZP2	0.0104792	0.0850853	0.168441
6139	CMAHP	0.00426923	-0.0710821	-0.16844
6140	DCAF11	0.12025	-0.183087	-0.168424
6141	PSTPIP1	0.35164	-0.371058	-0.168424
6142	NUFIP1	0.110852	0.176274	0.168386
6143	PCDHGC4	0.0356484	0.116256	0.168335
6144	FGL1	0.0457098	-0.125606	-0.16831
6145	PELO	0.30672	0.327841	0.168267
6146	RBM15	0.0203226	0.0994118	0.168207
6147	SPART	0.0297899	0.11023	0.168204
6148	NUS1	0.0843023	-0.156563	-0.168174
6149	NLGN3	0.0877924	-0.159163	-0.168163
6150	GOLM2	0.145365	0.200764	0.168148
6151	PSG7	0.045991	0.125726	0.168137
6152	CSPG4P1Y	0.0207267	-0.099849	-0.168093
6153	CCDC93	0.115561	-0.179332	-0.168068
6154	DESI1	0.141756	-0.198036	-0.168025
6155	CORIN	0.0581136	0.135871	0.167899
6156	DNASE1L1	0.0278814	-0.107988	-0.167887
6157	FAM117A	0.326454	-0.344659	-0.167565
6158	SEPTIN2	0.0196354	0.0981435	0.167527
6159	GHITM	0.00768944	0.0792189	0.167477
6160	LINC01806	0.0367928	-0.116679	-0.167345
6161	EP400	0.149399	0.202657	0.167325
6162	POLE	0.0800449	-0.152488	-0.167228
6163	SRGN	0.14495	-0.199357	-0.167217
6164	ASB12	0.0703277	-0.145043	-0.167216
6165	ABCB6	0.000117886	-0.0425567	-0.167186
6166	VWA3B	0.0523993	-0.130514	-0.167146
6167	PPIL1	0.132352	0.19019	0.167038
6168	MIR30DHG	0.109917	0.174187	0.167034
6169	MTAP	0.228293	0.260209	0.166926
6170	PI4K2A	0.120172	0.18137	0.166896
6171	IGK	0.0755098	-0.148734	-0.166879
6172	ARHGEF39	0.0470182	0.125637	0.166813
6173	TRMT2B	0.0377811	0.117219	0.16677
6174	C5orf51	0.386501	-0.403817	-0.166716
6175	EDF1	0.0602444	-0.136604	-0.166668
6176	PER3	0.249066	0.276056	0.166651
6177	HOXA7	0.0336717	-0.113143	-0.16663
6178	MAP2K5	0.00501878	0.0724369	0.166562
6179	VSTM2A	0.0369799	0.116298	0.166542
6180	ZNF397	0.0324111	0.111819	0.166534
6181	ZC3H14	0.179593	0.223317	0.16653
6182	ZBTB48	0.169817	-0.216109	-0.166408
6183	INTS10	0.063909	0.13926	0.166337
6184	SUPT16H	0.0217049	-0.0999728	-0.166299
6185	GPD1	0.350357	0.365055	0.166279
6186	NSDHL	0.0466711	0.124892	0.166225
6187	SDK2	0.0285635	-0.107619	-0.166184
6188	ENHO	0.0876954	-0.157187	-0.16615
6189	GORASP2	0.0955853	0.162801	0.165993
6190	H3C6	0.046439	0.124357	0.165783
6191	TPD52L2	0.244046	-0.270605	-0.165754
6192	SLC30A4	0.159048	0.207545	0.165719
6193	KCNIP2	0.0695641	-0.143121	-0.165679
6194	SLC44A4	0.0598961	-0.135484	-0.165643
6195	NDUFC2	0.162291	0.209727	0.165623
6196	LZTS1	0.0761767	-0.148117	-0.165621
6197	SLC19A1	0.100777	-0.166161	-0.165602
6198	ARHGAP19-SLIT1	0.0468745	0.124558	0.165545
6199	ALG9	0.309406	0.324811	0.165482
6200	ABI1	0.0634361	-0.13813	-0.165434
6201	GDI1	0.0828343	-0.152888	-0.165392
6202	CASD1	0.01288	0.0874816	0.165348
6203	RMI1	0.154254	0.203645	0.165312
6204	LOC100996740	0.40545	0.421522	0.165263
6205	EEF1DP3	0.467849	0.50091	0.165247
6206	TARP	0.648421	-0.877622	-0.165119
6207	PPP1R3D	0.0428084	-0.120631	-0.16508
6208	EBLN3P	0.262315	0.283974	0.165039
6209	RWDD2B	0.111926	-0.173363	-0.16488
6210	LOC105369957	0.0460116	-0.123292	-0.164858
6211	FGD6	0.0108595	0.0839136	0.164822
6212	MCM9	0.145746	0.196875	0.164667
6213	DCAF4	0.0777486	0.148334	0.164548
6214	MCTS2P	0.459661	-0.487304	-0.164495
6215	CCDC107	0.0916855	-0.158499	-0.164474
6216	SLX4	0.081853	-0.151302	-0.16446
6217	COX7A2	0.0722313	0.144049	0.1644
6218	CACUL1	0.00801131	-0.0784172	-0.164386
6219	LEAP2	0.046026	0.122951	0.164385
6220	MOB3B	0.0261473	0.103792	0.164258
6221	LOC284798	0.0341458	0.111989	0.16425
6222	GRK4	0.0624011	0.13632	0.164239
6223	SOX14	0.0112478	-0.0842678	-0.164232
6224	NUTM2A-AS1	0.108681	0.170389	0.164229
6225	TRDMT1	0.0687359	-0.141226	-0.16422
6226	EPS8L2	0.00406725	-0.0686767	-0.164185
6227	RBIS	0.0812721	0.150604	0.164167
6228	ATG4A	0.136762	0.189996	0.164163
6229	TAL1	0.100297	-0.164345	-0.164133
6230	MAPKAPK3	0.136043	-0.189416	-0.164095
6231	RAD50	0.0456471	0.122399	0.164086
6232	CTNND2	0.00325067	0.0659316	0.164039
6233	LRP12	0.380339	-0.390721	-0.164036
6234	IL6	0.0890385	-0.156122	-0.163994
6235	ANO5	0.39004	0.401	0.163965
6236	SEC24C	0.114251	-0.17396	-0.163894
6237	ITGB1BP1	0.244801	0.268041	0.163823
6238	MMP11	0.111836	-0.172003	-0.163647
6239	ASNSD1	0.025087	0.102223	0.163613
6240	SNORA24	0.425037	-0.440238	-0.163581
6241	ZDHHC21	0.249488	0.271118	0.163471
6242	IGH	0.0957908	-0.160455	-0.163451
6243	KNOP1	0.0246068	0.101528	0.163353
6244	MEIS3	0.0625077	-0.135656	-0.163339
6245	SPARCL1	0.0360271	0.113162	0.163335
6246	FGF21	0.0433235	-0.119807	-0.163329
6247	GAMT	0.0284398	-0.105636	-0.163321
6248	PRKXP1	0.0483177	0.124076	0.163271
6249	REST	0.0564976	-0.130781	-0.163211
6250	EXOSC2	0.043389	0.119775	0.163208
6251	CDRT15	0.000177165	-0.0434817	-0.163127
6252	SMUG1	0.0772238	-0.146625	-0.163084
6253	AIF1L	0.0134667	0.0871663	0.163066
6254	DEXI	0.20368	0.235951	0.163054
6255	OR51B5	0.129045	0.183329	0.163027
6256	RTCA	0.239086	0.262278	0.162992
6257	ARSB	0.0276399	0.104566	0.162963
6258	FYN	0.279034	-0.293828	-0.162881
6259	CHST11	0.329674	-0.337748	-0.162766
6260	FTCDNL1	0.128885	-0.182799	-0.162654
6261	EXOC3L1	0.0524073	-0.126981	-0.162613
6262	CFAP298	0.0101899	-0.0816137	-0.162561
6263	S100A13	0.224459	0.250184	0.162335
6264	EXOC5	0.198178	-0.230918	-0.162323
6265	RAX2	0.0848275	0.151482	0.162308
6266	RAPGEF5	0.0599716	0.13281	0.162302
6267	DCUN1D3	0.211466	-0.24053	-0.1623
6268	VAV2	0.099739	-0.162102	-0.162286
6269	RWDD2A	0.125204	-0.179839	-0.162284
6270	MIR4300HG	0.0627796	0.13499	0.162282
6271	ZG16	0.0732064	-0.142858	-0.162209
6272	CALU	0.159149	-0.203195	-0.162189
6273	MPDU1	0.0990037	-0.161402	-0.162104
6274	TLE1	0.20067	-0.232367	-0.162081
6275	CNOT7	0.168906	0.209799	0.162039
6276	TFAM	0.0683011	-0.139014	-0.16203
6277	CYP2T1P	0.0739804	-0.143222	-0.161967
6278	HOMER3	0.0453432	0.120539	0.161942
6279	KLHDC1	0.193459	0.226982	0.161931
6280	EGOT	0.00300972	-0.0642168	-0.161921
6281	ZBTB49	0.0403472	-0.116132	-0.161909
6282	IKZF1	0.0648268	-0.136248	-0.161896
6283	PHF6	0.155853	0.200535	0.161889
6284	AAAS	0.0317749	-0.108025	-0.161812
6285	MRGPRF-AS1	0.0704927	0.140452	0.16178
6286	SPAAR	0.05908	0.131633	0.161719
6287	NKILA	0.0436665	-0.118914	-0.161705
6288	PMCHL2	0.0263106	0.102323	0.161657
6289	H2BC13	0.00672072	-0.0743734	-0.161583
6290	MIDEAS	0.115991	-0.172459	-0.161348
6291	MBD4	0.115277	0.17163	0.161033
6292	ASAP2	0.059496	0.131357	0.160979
6293	CSTF1	0.0143676	0.0873479	0.160949
6294	ADAT1	0.124228	0.17764	0.160903
6295	APBB3	0.0591361	-0.130946	-0.160822
6296	ZDHHC22	0.0902471	-0.153911	-0.160771
6297	KRT13	0.0405295	-0.115394	-0.160654
6298	TMSB15A	0.0513607	0.124594	0.160648
6299	PIKFYVE	0.0562138	-0.128492	-0.160635
6300	ADAMTSL4	0.0217109	-0.0965746	-0.160635
6301	SH2D4B	0.114997	-0.170978	-0.160602
6302	CYP4F2	0.0383586	-0.113364	-0.160539
6303	LOC100129175	0.0396522	-0.114521	-0.160527
6304	LRRC57	0.152762	-0.196671	-0.160481
6305	SCAND2P	0.0267361	0.102002	0.160439
6306	DKFZP586I1420	0.237156	-0.256544	-0.160331
6307	CANT1	0.26655	-0.279205	-0.160326
6308	RPS19	0.272492	0.283795	0.160244
6309	TEX35	0.0247931	-0.0997567	-0.160176
6310	C1orf35	0.0414001	-0.115809	-0.160164
6311	PGAM2	0.035768	-0.110709	-0.160142
6312	ITGB3	0.27892	-0.288785	-0.160137
6313	P4HA3	0.065364	-0.135121	-0.160073
6314	MLXIP	0.0359636	0.110833	0.160058
6315	EPN2	0.0920896	-0.154517	-0.160047
6316	TRMT61A	0.0105817	-0.0809885	-0.159988
6317	NPEPL1	0.0172817	-0.0907511	-0.159941
6318	DNAAF4	0.260999	0.273941	0.159806
6319	GCNT2	0.100984	0.160311	0.159629
6320	TJP2	0.183196	-0.216542	-0.15961
6321	PIK3R2	0.123426	-0.17565	-0.159594
6322	LINC01425	0.0487412	0.121588	0.159536
6323	LINC00654	0.0511881	-0.12358	-0.15952
6324	KLF4	0.131756	0.18109	0.159401
6325	MAGED2	0.108901	-0.165517	-0.159388
6326	GM2A	0.0484852	0.121261	0.159385
6327	RNF121	0.0512273	-0.1235	-0.159377
6328	LRCH1	0.0386122	0.112759	0.15936
6329	CHRNA1	0.146744	-0.191201	-0.159354
6330	RNF5	0.0414481	-0.115229	-0.159304
6331	KCNAB3	0.0500886	-0.122506	-0.159289
6332	RBBP9	0.103344	-0.161466	-0.15916
6333	GSAP	0.00857512	-0.0770011	-0.159143
6334	SH3GL3	0.047018	0.11985	0.159129
6335	STATH	0.146053	0.190405	0.159081
6336	SLC9A9	0.178869	-0.212773	-0.159041
6337	NDUFS8	0.215282	0.238336	0.158968
6338	RORC	0.0902543	-0.152153	-0.158928
6339	ARL6IP4	0.00318346	-0.0636379	-0.15891
6340	PCMTD1	0.0812068	0.14572	0.158894
6341	DEPDC1	0.172904	0.208427	0.158862
6342	TXNRD2	0.0757772	-0.14177	-0.158848
6343	SSX2IP	0.0228294	0.0967252	0.158775
6344	ABCB9	0.0185074	-0.0915697	-0.158659
6345	MIR3143	0.398298	0.396649	0.158577
6346	RILPL2	0.231809	-0.2496	-0.158464
6347	LOC105378943	0.0538649	0.124817	0.158354
6348	SEZ6L2	0.02704	-0.100897	-0.158206
6349	WDR90	0.131336	-0.179449	-0.158205
6350	CCL21	0.0384985	-0.111833	-0.158194
6351	GBA2	0.239255	-0.254621	-0.158155
6352	SERPINB1	0.13195	-0.179802	-0.158152
6353	MTERF3	0.266257	0.275155	0.158132
6354	C1orf43	0.140294	-0.18539	-0.158131
6355	AOC1	0.0811909	0.145005	0.158126
6356	LCP2	0.190602	-0.219651	-0.158121
6357	MIER2	0.10725	-0.163024	-0.158068
6358	AA06	0.06188	-0.130769	-0.158027
6359	LOC105371046	0.047786	-0.119602	-0.157958
6360	ECI2	0.0144316	-0.0858026	-0.157935
6361	DYNLL1	0.02857	0.102234	0.157859
6362	DHRS2	0.0620094	-0.130723	-0.157854
6363	CDC14B	0.171567	-0.206192	-0.157854
6364	DCTN5	0.174294	0.207911	0.157746
6365	DHRS3	0.323172	0.321519	0.157726
6366	PABPC1L	0.0720142	0.138024	0.157704
6367	SEMA6C	0.0411705	-0.113831	-0.157703
6368	TRNT1	0.180015	0.211746	0.157685
6369	FHIP1A-DT	0.0872106	0.148824	0.157669
6370	RAC3	0.0551207	-0.125183	-0.157566
6371	RCN1	0.242271	-0.255714	-0.157443
6372	SNX16	0.216315	0.236671	0.157366
6373	PPARG	0.551333	0.60849	0.157347
6374	HIF3A	0.0490324	0.120125	0.157306
6375	SLC34A3	0.0871918	0.148441	0.157277
6376	MUC17	0.166969	-0.20226	-0.15723
6377	CYTH3	0.0740371	-0.139009	-0.157157
6378	ADO	0.192671	0.219737	0.157152
6379	KDM4B	0.0919986	-0.151645	-0.157137
6380	PRKCSH	0.0759845	-0.140212	-0.156936
6381	LINC00685	0.124403	0.173355	0.156915
6382	PHF19	0.0461927	-0.11745	-0.156846
6383	LOC105376292	0.0886548	0.149039	0.156833
6384	ARHGAP44	0.0663522	-0.133105	-0.156817
6385	ADH7	0.0178835	0.0897343	0.156815
6386	CASP6	0.12952	0.176635	0.156792
6387	MFSD8	0.18235	0.21212	0.156777
6388	TMEM54	0.0686581	-0.134744	-0.156749
6389	SHANK2-AS3	0.023631	-0.0963518	-0.156718
6390	TMEM184A	0.0839336	-0.145586	-0.15666
6391	SLC30A5	0.0907741	0.150174	0.156487
6392	LMO2	0.0133637	0.0834656	0.156421
6393	CD47	0.068743	-0.134483	-0.156373
6394	ATP13A2	0.204822	-0.226923	-0.156264
6395	LRRC37BP1	0.0277806	0.100363	0.156191
6396	SALL4	0.0785649	0.141353	0.156163
6397	BCL2A1	0.0428339	0.11413	0.156154
6398	LINC00205	0.197583	0.221707	0.156138
6399	FADS1	0.0835871	0.144792	0.156066
6400	KRT8P12	0.0666588	-0.132689	-0.156062
6401	SH3YL1	0.26006	0.266764	0.156038
6402	ZNF331	0.215347	-0.233874	-0.155961
6403	C11orf21	0.3316	0.325318	0.155953
6404	PTGR3	0.116096	0.166693	0.155888
6405	VSX1	0.118828	-0.168486	-0.155863
6406	NIPA2	0.0387569	0.110321	0.155734
6407	RHBDL2	0.101446	-0.15663	-0.155653
6408	FUT5	0.0737803	-0.137426	-0.155575
6409	LDHAL6B	0.124755	0.172079	0.155549
6410	USP34	0.0493428	0.119025	0.155538
6411	ASPSCR1	0.204971	-0.225944	-0.155519
6412	ACSM3	0.0502166	-0.119568	-0.155337
6413	MYL9	0.160047	-0.195172	-0.155308
6414	SIAH2	0.172792	-0.203655	-0.155282
6415	FFAR1	0.132192	-0.176671	-0.155258
6416	RNF165	0.0302216	0.102078	0.155126
6417	KCND1	0.0810173	-0.1421	-0.155091
6418	FBN2	0.329202	-0.321358	-0.155067
6419	SLC9A3	0.00569553	-0.0690747	-0.155036
6420	FRMPD3	0.0710173	0.134956	0.155015
6421	CIAO2A	0.029067	0.100845	0.154959
6422	OR51S1	0.339879	0.330598	0.154943
6423	REG3A	0.102772	-0.156788	-0.154927
6424	NEMF	0.117988	0.166868	0.15488
6425	ANKRD44	0.0590512	-0.126033	-0.154866
6426	U2AF2	0.157588	-0.192867	-0.154772
6427	GPRC5B	0.0497799	-0.11869	-0.154646
6428	PRF1	0.25513	-0.260529	-0.154556
6429	AP3M2	0.106031	0.15852	0.154488
6430	TMEM50B	0.0965023	-0.152101	-0.154453
6431	CLCN5	0.188717	0.213178	0.154381
6432	FNDC3A	0.166778	-0.198321	-0.154266
6433	PTPN6	0.222173	-0.236119	-0.154259
6434	SACM1L	0.209174	0.226913	0.154186
6435	TRIM11	0.175651	-0.203927	-0.154036
6436	GMFB	0.162731	0.195337	0.154029
6437	MESD	0.0605464	-0.126467	-0.154025
6438	MMEL1-AS1	0.0586559	-0.125021	-0.153986
6439	CCL22	0.537231	-0.570587	-0.153966
6440	TAF8	0.0122493	0.0804903	0.153889
6441	CCDC90B	0.247422	0.253699	0.153884
6442	ANKRD49	0.0784914	0.139238	0.153883
6443	MBD5	0.017708	0.0878359	0.153874
6444	CBARP	0.0652327	-0.12972	-0.153787
6445	FOXP1-IT1	0.060366	0.126121	0.153767
6446	NHSL1	0.192246	0.214562	0.153657
6447	NAT8L	0.119139	-0.166302	-0.153654
6448	IGSF1	0.0638729	0.128611	0.153649
6449	GAS6	0.0299385	-0.100758	-0.153532
6450	MGST3	0.14732	0.184582	0.153524
6451	FOXE1	0.0143325	-0.0832615	-0.153507
6452	PAK6	0.00374818	-0.063221	-0.153386
6453	COMMD6	0.0340901	-0.104528	-0.153381
6454	PRPF40A	0.0973225	0.151582	0.153369
6455	CRIP3	0.0482977	-0.116494	-0.153315
6456	COX7A2L	0.0735099	0.135213	0.153284
6457	NRDE2	0.125988	-0.170265	-0.153182
6458	FOXS1	0.0811488	-0.140423	-0.153161
6459	LINC00421	0.0811887	-0.140422	-0.153131
6460	EBF2	0.0591195	0.124657	0.153113
6461	ROBO4	0.067805	-0.130999	-0.153103
6462	CAMTA1	0.267176	-0.267068	-0.153084
6463	CTNNBL1	0.113658	-0.162095	-0.153082
6464	STX16	0.223908	-0.235493	-0.153054
6465	TEAD4	0.0469635	0.115225	0.153047
6466	RER1	0.126688	-0.170561	-0.153039
6467	MEX3A	0.162022	-0.193574	-0.153006
6468	PRNP	0.121124	0.166891	0.153001
6469	RAB1A	0.0033483	0.0617975	0.15296
6470	MAGOHB	0.112313	0.161062	0.152939
6471	CORO1A	0.547855	-0.585014	-0.152884
6472	SCO1	0.0551533	-0.121487	-0.152883
6473	IMMP1L	0.188062	0.210623	0.152849
6474	WDR91	0.0149076	0.083646	0.152787
6475	PIGBOS1	0.32979	0.316887	0.152664
6476	F11	0.0157536	-0.0846896	-0.152663
6477	MIR9-3HG	0.0983258	-0.151347	-0.152457
6478	KRBOX1	0.0880094	-0.144438	-0.15245
6479	CD244	0.25732	-0.258541	-0.152417
6480	TFEB	0.0616458	0.125946	0.152407
6481	BBS9	0.0476122	0.115207	0.152336
6482	PFKFB4	0.0981965	-0.151135	-0.15233
6483	CTNNA1	0.144524	-0.181277	-0.152284
6484	SINHCAF	0.150159	-0.184869	-0.15223
6485	PAIP1	0.173121	0.199797	0.152175
6486	PHKA2	0.0100942	-0.0761774	-0.152045
6487	GTF2F2	0.0544787	0.120265	0.151987
6488	HEATR1	0.161375	0.191831	0.151962
6489	BAAT	0.0191789	-0.0884709	-0.15192
6490	LINC01118	0.0459287	-0.113542	-0.151909
6491	POLR2L	0.0139875	-0.0819169	-0.151895
6492	H2AZ1	0.0646443	0.127688	0.151881
6493	DNAJC7	0.232919	-0.239985	-0.151861
6494	KLHL24	0.170081	-0.19736	-0.151838
6495	CPNE8	0.130855	0.171909	0.151832
6496	KRTAP4-6	0.0949057	0.148242	0.151608
6497	UBB	0.121815	0.165773	0.151566
6498	SPACA3	0.08757	-0.143297	-0.151558
6499	SFTPC	0.0951425	-0.148334	-0.151541
6500	VPS26C	0.0633101	-0.126428	-0.151527
6501	CORO6	0.133139	0.172974	0.151473
6502	BPNT2	0.0991989	-0.150738	-0.151265
6503	TFAP2C	0.0116312	0.0781833	0.151236
6504	SNORD83B	0.405723	-0.386031	-0.151236
6505	HSPH1	0.32837	0.31261	0.15119
6506	C22orf15	0.0619758	-0.125137	-0.151137
6507	NBN	0.283198	-0.275802	-0.151115
6508	RINT1	0.104832	0.154179	0.15102
6509	VMA21	0.0960274	0.148406	0.151018
6510	ERO1A	0.112298	-0.158972	-0.150965
6511	MIR646HG	0.105746	0.154716	0.150962
6512	SLC22A13	0.0173854	-0.0857761	-0.15095
6513	CCNJ	0.0104143	-0.0761272	-0.150912
6514	KCNK5	0.0192539	-0.0879325	-0.150847
6515	MIR3147HG	0.0590794	-0.122754	-0.150811
6516	CLCA4	0.0946246	0.147255	0.150789
6517	SSX3	0.0646345	-0.126751	-0.150774
6518	BAZ2A	0.112354	-0.158806	-0.150772
6519	ID2B	0.0803442	0.137638	0.15072
6520	PDIA4	0.0887447	-0.143125	-0.150548
6521	TRIM61	0.0652155	-0.126968	-0.150539
6522	PCDHB12	0.0108739	-0.0766464	-0.150504
6523	NUDT7	0.0396854	-0.10737	-0.150466
6524	CLU	0.211395	-0.222928	-0.150455
6525	CRB1	0.0535927	0.118359	0.150422
6526	RGS2	0.357273	-0.336337	-0.150343
6527	AHI1	0.0511881	0.116463	0.150334
6528	KPNA4	0.0622809	0.124667	0.150304
6529	ANKRD20A11P	0.0986562	0.149333	0.15021
6530	HROB	0.0439499	-0.110684	-0.150203
6531	RIPK1	0.128243	-0.168354	-0.150166
6532	ZNF721	0.0937852	0.146021	0.15009
6533	H2AC14	0.124899	-0.166041	-0.150009
6534	ASPHD2	0.196094	-0.211993	-0.149993
6535	FLJ46875	0.0908939	-0.143909	-0.149876
6536	SCRT1	0.0840415	-0.139344	-0.149866
6537	PABPN1	0.116986	0.16075	0.149797
6538	PSAT1	0.486499	0.478619	0.149769
6539	LOC107984399	0.112967	0.158079	0.149708
6540	MCRIP1	0.154084	-0.184302	-0.149698
6541	EVC	0.0267758	0.09517	0.149632
6542	ACOT4	0.206033	-0.21805	-0.149596
6543	VASH1	0.219463	0.226995	0.149508
6544	CLDN14	0.0249008	0.0931792	0.14944
6545	IL19	0.207699	-0.218908	-0.149419
6546	MADD	0.0549061	-0.118537	-0.149402
6547	DNAJB11	0.220679	-0.227598	-0.149359
6548	SMG9	0.0761942	-0.133585	-0.149359
6549	SNRPA	0.129209	-0.168016	-0.149317
6550	THSD7B	0.0136153	0.0799769	0.149235
6551	PIK3CG	0.0624094	0.123855	0.149214
6552	ZNF611	0.256465	0.252474	0.149205
6553	CDK2	0.215381	-0.223605	-0.149098
6554	RAD51C	0.116038	0.159387	0.14909
6555	SCIN	0.0254912	0.0935306	0.149051
6556	RPL27	0.171787	0.194803	0.149026
6557	VARS2	0.120711	0.162289	0.149023
6558	SNORA71C	0.455933	-0.436804	-0.148993
6559	SP110	0.229926	-0.233213	-0.148886
6560	PRKAB2	0.0887963	0.141531	0.148834
6561	RMST	0.0161553	-0.0830096	-0.148727
6562	FGFR1OP2	0.159965	0.186804	0.148692
6563	U2SURP	0.181002	0.200122	0.148554
6564	ACTN2	0.0507348	0.114684	0.148481
6565	TAF13	0.0584476	0.120396	0.148477
6566	POLR1A	0.103934	0.150988	0.148458
6567	CASC3	0.10912	-0.154087	-0.148247
6568	CFLAR	0.290645	-0.276184	-0.148211
6569	MIR670HG	0.0671277	0.126333	0.1482
6570	ZNF701	0.110694	0.154889	0.148055
6571	SLC25A30	0.0714824	-0.129207	-0.148046
6572	VPS16	0.0433542	-0.108609	-0.148031
6573	HCFC1	0.129721	-0.166882	-0.148023
6574	WWC3	0.181477	-0.199632	-0.147963
6575	NPLOC4	0.141246	-0.174009	-0.147911
6576	DNAJB13	0.133913	0.169366	0.147887
6577	CEP72	0.0876037	-0.139836	-0.147874
6578	HSP90AA1	0.166145	0.189655	0.147838
6579	ANKRD6	0.197391	0.209754	0.147808
6580	LOC101930026	0.0202377	-0.0872126	-0.147724
6581	VANGL1	0.149419	0.178835	0.147645
6582	NES	0.152808	-0.180963	-0.14764
6583	EBLN2	0.00350048	0.0601168	0.147639
6584	RAB23	0.148293	0.178085	0.147611
6585	ARMC6	0.0350351	-0.101351	-0.147516
6586	PER1	0.302566	-0.284042	-0.147469
6587	ARHGEF38	0.0259842	0.0930203	0.147464
6588	PITHD1	0.19134	-0.205179	-0.147359
6589	TFR2	0.141296	-0.173334	-0.147312
6590	LOC105374621	0.0938142	0.143248	0.147221
6591	GOLM1	0.172192	-0.192633	-0.147169
6592	NEURL4	0.0829141	-0.136086	-0.14716
6593	SLC37A2	0.09588	0.144477	0.147117
6594	DHH	0.0287379	-0.0954073	-0.147075
6595	BCO1	0.00838096	0.0708198	0.147072
6596	COL11A2	0.0964763	-0.144793	-0.147049
6597	GRIP1	0.032396	-0.0987197	-0.147044
6598	AAK1	0.120033	0.159706	0.147041
6599	IL10RB	0.155605	-0.181953	-0.147013
6600	PSPN	0.102987	0.148833	0.146931
6601	SEC61G	0.088478	-0.139498	-0.146914
6602	OR6W1P	0.0685766	-0.126211	-0.146888
6603	NIT1	0.00360583	-0.0601247	-0.146884
6604	RBM12B	0.195139	0.206929	0.146848
6605	TIPIN	0.16865	0.189915	0.146807
6606	NKAPL	0.117067	-0.157577	-0.146794
6607	TGFB2	0.00210199	-0.0548092	-0.146744
6608	EXOC3L2	0.120196	0.159437	0.1467
6609	PBX3	0.157507	0.182749	0.146692
6610	PPT2	0.0105351	-0.0741448	-0.146611
6611	RSPRY1	0.254097	-0.246118	-0.146441
6612	ATP9B	0.220938	0.223318	0.146436
6613	PLXNA2	0.125616	0.162435	0.146346
6614	RNF32-DT	0.071092	-0.127455	-0.146341
6615	LINC01569	0.0855376	0.13693	0.14622
6616	LINC02604	0.0300365	0.0960333	0.146196
6617	TRIM3	0.154269	-0.180044	-0.146146
6618	PDE3A	0.036254	-0.101431	-0.146127
6619	SAMD9L	0.220367	-0.222255	-0.145989
6620	M1AP	0.00607753	-0.0658633	-0.145971
6621	USP30	0.15026	0.177224	0.145883
6622	SNHG8	0.297853	0.277325	0.145873
6623	CYSLTR2	0.00896509	0.0712132	0.145805
6624	BAMBI	0.0599836	-0.119302	-0.145783
6625	CDCA8	0.0512332	0.112844	0.145619
6626	ISCA1	0.112119	0.153206	0.145595
6627	SLC35C1	0.139325	-0.170036	-0.145546
6628	RIC8B	0.0855983	-0.136337	-0.145545
6629	TRMT6	0.276137	0.260399	0.145531
6630	CENPE	0.20038	0.208437	0.145519
6631	RAD18	0.0671909	-0.124032	-0.145451
6632	FAM78A	0.193096	0.203614	0.145427
6633	GABRR2	0.127571	-0.16248	-0.145297
6634	FUT6	0.0378727	-0.102201	-0.145297
6635	WDR1	0.0819809	-0.133753	-0.145294
6636	SNHG3	0.0915649	0.139899	0.145253
6637	KRT12	0.23194	0.228772	0.145184
6638	SLC25A1	0.0166611	-0.0816303	-0.145163
6639	POLR3E	0.196689	0.205526	0.145147
6640	ANKRD39	0.348559	0.31707	0.145131
6641	MRPL9	0.197649	0.206082	0.145104
6642	DOCK9-DT	0.101893	0.146283	0.145092
6643	NAA11	0.0299466	0.0952121	0.14507
6644	S1PR5	0.0798852	-0.132161	-0.145051
6645	MTPN	0.36051	0.327281	0.145013
6646	AVIL	0.0681774	-0.124328	-0.145011
6647	UROS	0.146472	-0.173821	-0.145009
6648	SPINK1	0.00800483	-0.0691475	-0.144978
6649	LOC100129034	0.226066	-0.224465	-0.144952
6650	ABCD1	0.236003	-0.231129	-0.144937
6651	LOC101927604	0.065994	-0.122767	-0.144926
6652	SLC25A22	0.0856982	-0.135822	-0.144926
6653	ECSCR	0.297401	-0.275121	-0.144895
6654	POF1B	0.00547661	-0.0640669	-0.144887
6655	PDGFRL	0.0465911	-0.108711	-0.14477
6656	PLCL2	0.0418769	-0.105039	-0.144747
6657	KNL1	0.217166	0.218219	0.144725
6658	PPIL6	0.0455212	0.1078	0.144645
6659	BCL2L2	0.0206479	-0.0858158	-0.14461
6660	CYP2C8	0.0363192	0.100406	0.144571
6661	CTSF	0.0925613	-0.139862	-0.144557
6662	PTPRS	0.0513395	-0.112051	-0.144495
6663	EDRF1	0.0906921	0.138584	0.144464
6664	SERINC3	0.112817	-0.152367	-0.144387
6665	CCDC153	0.0826018	-0.133295	-0.14436
6666	C4orf46	0.161823	0.182483	0.144337
6667	OAS1	0.0755849	-0.128687	-0.144331
6668	NIPAL3	0.141267	-0.169763	-0.144292
6669	ROR1	0.0245836	0.0895722	0.144153
6670	CDK17	0.0544018	0.113981	0.144116
6671	SKP1	0.0950599	0.140997	0.144099
6672	TMEM135	0.26513	0.249934	0.144097
6673	ME1	0.283424	0.263048	0.144036
6674	DPH6	0.128884	0.161837	0.144003
6675	TIMM17A	0.116106	0.153979	0.143992
6676	CLPP	0.0138416	-0.0774332	-0.143934
6677	LMF1	0.0436377	-0.105778	-0.143873
6678	GARIN4	0.215921	-0.21602	-0.143806
6679	TEKT2	0.115505	-0.153391	-0.143788
6680	GGH	0.18719	0.197494	0.14372
6681	DMKN	0.0359344	-0.0994936	-0.143717
6682	KIAA1958	0.097464	0.142123	0.143708
6683	ATP1A3	0.000932011	-0.0474111	-0.143683
6684	KLHL20	0.276986	0.257624	0.143636
6685	H2BP1	0.519588	0.505039	0.143603
6686	NOLC1	0.0289886	-0.093382	-0.1436
6687	EXTL3-AS1	0.0281897	0.0926031	0.143526
6688	TMED10	0.292909	0.269098	0.143501
6689	NOCT	0.11985	0.155712	0.143467
6690	E2F3	0.124522	-0.158509	-0.143411
6691	EMD	0.220259	-0.218241	-0.143399
6692	KHDC1	0.0494477	0.109809	0.143394
6693	EDARADD	0.0883244	-0.136023	-0.143357
6694	EXOG	0.0736318	-0.12646	-0.14327
6695	BIRC5	0.0557502	0.114217	0.1432
6696	HLA-DRA	0.0304989	-0.0944735	-0.143195
6697	VPS41	0.166986	0.184031	0.143051
6698	AP5Z1	0.0211223	0.0853787	0.143032
6699	SDHA	0.209944	-0.21091	-0.142975
6700	SLCO1B1	0.135731	-0.164846	-0.142974
6701	SRD5A1	0.0496876	0.109615	0.14291
6702	ATP1A4	0.0375574	0.100235	0.142865
6703	LINC02380	0.0773781	0.128538	0.142854
6704	CLYBL-AS2	0.0236665	0.0878513	0.142834
6705	RAD52	0.0964824	-0.140635	-0.142822
6706	LRRC43	0.205268	0.207646	0.142794
6707	DENR	0.271778	0.25233	0.142764
6708	UBE2H	0.086665	-0.134403	-0.142756
6709	NEU4	0.0600456	-0.116847	-0.142731
6710	UTP14C	0.20029	0.204305	0.142675
6711	ZDHHC24	0.00165848	-0.0512811	-0.142576
6712	PCDHB11	0.0612453	-0.117547	-0.142576
6713	GET4	0.0430354	-0.104331	-0.142534
6714	NAIP	0.0627903	-0.118549	-0.142508
6715	CXCL17	0.0616749	0.117688	0.14239
6716	TLR1	0.178054	-0.189946	-0.142355
6717	C16orf89	0.102426	-0.143816	-0.142319
6718	ZSCAN5A	0.0914035	0.13688	0.142223
6719	LOC105372835	0.124701	-0.157151	-0.142085
6720	SLC26A1	0.0998277	-0.141964	-0.142071
6721	GPRIN3	0.228841	0.221773	0.142038
6722	NFYC-AS1	0.0394126	0.101116	0.142004
6723	IQCK	0.159783	0.178261	0.141979
6724	ACVR1B	0.0864564	-0.133512	-0.14195
6725	CHD3	0.0718722	-0.124116	-0.141919
6726	CCDC149	0.068053	-0.121548	-0.141865
6727	MFSD4A-AS1	0.0537883	0.111666	0.14174
6728	ALMS1	0.120103	0.153987	0.141736
6729	DUSP3	0.276677	-0.25399	-0.141733
6730	PIH1D1	0.0729323	-0.124605	-0.141686
6731	SPSB4	0.0329734	-0.0955935	-0.141654
6732	FGF13	0.205268	-0.205964	-0.141637
6733	PKP2	0.128599	-0.158999	-0.141631
6734	RHEB	0.0631067	0.118026	0.141622
6735	LOC101929268	0.0676419	0.121003	0.141547
6736	RSPH3	0.190527	0.196567	0.141537
6737	NATD1	0.135063	-0.162679	-0.141444
6738	TAF10	0.166348	-0.181512	-0.141394
6739	SLC22A17	0.114329	-0.150118	-0.141388
6740	MRPS30	0.185731	0.193337	0.141352
6741	SLC16A6	0.294475	-0.266186	-0.141332
6742	ABCF3	0.202844	-0.203955	-0.141308
6743	NPR3	0.0496426	-0.108303	-0.141243
6744	ZNF780A	0.222673	-0.2165	-0.14123
6745	GRAPL	0.0116777	-0.0730617	-0.141202
6746	TRAPPC9	0.0449255	-0.104728	-0.141122
6747	RPL23AP53	0.0923705	-0.136407	-0.141108
6748	EPS15L1	0.0739032	0.124588	0.140951
6749	GALNT5	0.114788	0.149884	0.140906
6750	GPHN	0.149609	0.170577	0.140733
6751	TMEM126A	0.133731	0.161033	0.140706
6752	GPR25	0.0371483	-0.0983748	-0.140682
6753	CEP250	0.0844374	-0.131045	-0.140673
6754	PTCD3	0.197568	0.19971	0.140653
6755	SFT2D3	0.0454228	0.104749	0.140649
6756	EIF4B	0.206795	0.205467	0.140634
6757	MYRF-AS1	0.0282118	-0.090749	-0.140622
6758	NPHP3	0.312642	0.278475	0.140616
6759	LCE3D	0.068542	0.120792	0.140607
6760	CNPY3	0.054982	-0.111571	-0.140555
6761	NT5DC3	0.021634	-0.0843857	-0.140491
6762	ZCCHC10	0.143957	0.166836	0.140438
6763	PNMT	0.0913989	-0.135128	-0.140406
6764	TBXT	0.097498	0.138858	0.140386
6765	LCA5L	0.069594	0.121184	0.140262
6766	PPP1R14B	0.214137	-0.209546	-0.140251
6767	CACNA1C	0.036355	0.0974336	0.140249
6768	ATP13A4	0.0134129	-0.0748963	-0.140242
6769	CDH3	0.0636864	0.117256	0.140233
6770	TMEM104	0.0870142	0.132152	0.140136
6771	ANK1	0.0761225	0.125239	0.140078
6772	LIG3	0.102403	0.141504	0.140045
6773	TOR1B	0.0108926	-0.0713373	-0.140026
6774	ARHGAP45	0.287269	-0.258465	-0.140013
6775	SCNN1D	0.0592236	-0.114047	-0.139994
6776	GPATCH2	0.14023	0.164061	0.13997
6777	COMMD5	0.146261	-0.167621	-0.139942
6778	RAB11FIP3	0.109987	0.145955	0.139921
6779	UBE2K	0.024079	0.0864529	0.139912
6780	SLC25A41	0.0896169	-0.133502	-0.139858
6781	STXBP5	0.00210353	0.052225	0.139809
6782	ZSWIM7	0.239935	-0.225488	-0.139781
6783	NDUFB6	0.164118	0.178086	0.13977
6784	G3BP1	0.0540265	-0.11026	-0.139743
6785	STX1B	0.101501	0.140622	0.139712
6786	PHACTR4	0.0780886	0.126139	0.139688
6787	DHRS12	0.166077	-0.179034	-0.139591
6788	ZNF414	0.184494	-0.190091	-0.139531
6789	CEP112	0.0307769	0.0922914	0.139524
6790	BRINP1	0.0630486	-0.116234	-0.139519
6791	KIF3B	0.162044	-0.176514	-0.139511
6792	ABCC10	0.137277	0.161768	0.139509
6793	BCAN-AS1	0.0438654	0.102725	0.139489
6794	HYAL3	0.106061	-0.143127	-0.139469
6795	SCLT1	0.129036	0.156745	0.139391
6796	DENND6B	0.0246001	-0.0866229	-0.139382
6797	KLHL8	0.157025	0.173352	0.13938
6798	COL6A1	0.182844	0.188845	0.139352
6799	CLEC4M	0.0245472	-0.0865478	-0.139342
6800	ARHGEF40	0.12214	-0.152571	-0.139319
6801	HLA-DPA1	0.0379689	-0.0980313	-0.13926
6802	PINX1	0.0548328	-0.110422	-0.139237
6803	ARHGAP15	0.163525	-0.176975	-0.139176
6804	ESR1	0.0469761	-0.104782	-0.139164
6805	R3HDML	0.100727	-0.139598	-0.139159
6806	FRMD1	0.0365255	-0.0967925	-0.13913
6807	LINC00865	0.090168	0.133113	0.139096
6808	NIBAN1	0.218833	-0.210769	-0.139084
6809	MRPL38	0.274044	-0.247348	-0.139054
6810	LOC153910	0.0747181	0.123382	0.138999
6811	CHCHD3	0.0823807	0.128201	0.138992
6812	TINF2	0.120541	-0.151234	-0.138964
6813	CEP126	0.0467869	-0.104487	-0.138954
6814	ZNF300	0.123515	0.152962	0.138932
6815	SNAP23	0.0423537	-0.101127	-0.138859
6816	TM2D2	0.072664	-0.121937	-0.138847
6817	UFL1	0.301748	0.266592	0.138722
6818	ERCC3	0.106397	-0.142551	-0.138712
6819	COL2A1	0.0758771	-0.123839	-0.138686
6820	PI4KB	0.2815	-0.25191	-0.138682
6821	SEC24A	0.0327954	0.0934119	0.138641
6822	NIBAN3	0.0822357	0.127741	0.138591
6823	SLC17A7	0.0932277	0.134444	0.138539
6824	L3MBTL1	0.0624206	-0.114978	-0.13851
6825	CUTALP	0.255689	-0.233438	-0.138263
6826	TRIB1	0.318617	-0.278296	-0.138238
6827	LRRTM2	0.121765	0.151164	0.138236
6828	NTRK1	0.124983	-0.153009	-0.13819
6829	ANKS1B	0.0401835	-0.0989802	-0.138172
6830	CANX	0.0995119	-0.137871	-0.138164
6831	ZSCAN18	0.109159	-0.143603	-0.138138
6832	CRABP2	0.0934252	0.134173	0.138136
6833	CARNMT1	0.302039	0.265546	0.138067
6834	SYT12	0.0473062	-0.104193	-0.138064
6835	FAM47C	0.042773	-0.10084	-0.138032
6836	LLCFC1	0.0204804	-0.0817275	-0.13801
6837	LINC00408	0.159678	-0.173198	-0.137997
6838	IGFBP4	0.0470411	-0.103941	-0.137985
6839	TDRD6-AS1	0.0725139	-0.121051	-0.137948
6840	MARCHF10	0.0763269	-0.123437	-0.137919
6841	RCOR1	0.0127264	0.0727666	0.137914
6842	CABP2	0.032761	-0.0928738	-0.137884
6843	JCHAIN	0.22871	-0.215133	-0.137839
6844	PITPNC1	0.16259	-0.174717	-0.137835
6845	METAP1D	0.0349339	0.094598	0.137806
6846	SMIM24	0.155251	-0.170332	-0.137792
6847	TMEM116	0.110717	-0.14413	-0.137757
6848	FCGR3B	0.119945	-0.149491	-0.137684
6849	LOXL2	0.0545817	-0.108997	-0.137659
6850	ALAD	0.165171	-0.176011	-0.137652
6851	KDM6B	0.361665	-0.311353	-0.137523
6852	API5	0.05503	0.109116	0.137421
6853	ATP6V1A	0.0051604	-0.0600364	-0.137322
6854	RGS5	0.0940321	0.133725	0.137299
6855	PIGG	0.0291653	-0.0893228	-0.137122
6856	RANBP17	0.0825844	0.126569	0.137087
6857	CDH24	0.205207	0.199278	0.137065
6858	TGFB1	0.150717	-0.16668	-0.136984
6859	SEC24D	0.0287753	0.0888584	0.136929
6860	TOX3	0.03624	-0.0950154	-0.136899
6861	ISLR2	0.135386	-0.157583	-0.136849
6862	MEP1A	0.31524	0.272816	0.136779
6863	ARHGAP26	0.321635	-0.277626	-0.136769
6864	BBS5	0.214988	0.204791	0.136715
6865	POLR1G	0.0223289	0.0827892	0.136696
6866	GALK1	0.109861	-0.142485	-0.136666
6867	PRCP	0.169068	-0.177028	-0.136655
6868	LINC00460	0.0496856	-0.104794	-0.136628
6869	LLGL1	0.109761	-0.142347	-0.13659
6870	SPNS2	0.102694	-0.13818	-0.136585
6871	SIGMAR1	0.0356443	-0.0943011	-0.136549
6872	MNDA	0.0515698	-0.106022	-0.136514
6873	IKZF4	0.11734	-0.146699	-0.136511
6874	UCHL5	0.0804652	0.124731	0.136504
6875	OSGEPL1	0.271772	0.241249	0.136498
6876	SLC25A47	0.097118	-0.134761	-0.136473
6877	CELSR3	0.145448	-0.162824	-0.136331
6878	ERMP1	0.125544	0.151251	0.136307
6879	TNN	0.0515987	0.105878	0.136303
6880	RIPOR2	0.440833	-0.383142	-0.136294
6881	CLOCK	0.0809766	0.124751	0.136183
6882	PHAF1	0.00586786	0.0610072	0.136139
6883	VAV1	0.0704713	-0.118054	-0.135996
6884	SEPTIN4	0.213806	-0.202973	-0.135988
6885	IBA57-DT	0.0893279	-0.129554	-0.135904
6886	SLC39A5	0.0754886	-0.121108	-0.135897
6887	COTL1	0.17792	-0.181243	-0.135892
6888	PLAC4	0.0799813	0.123854	0.135869
6889	JMJD1C	0.150831	0.165364	0.135849
6890	DIP2C	0.229832	0.21252	0.135713
6891	GTPBP8	0.163207	0.17232	0.13566
6892	SRPK2	0.03025	0.0892494	0.135594
6893	SLC30A7	0.0529762	0.106242	0.135556
6894	FAM200B	0.267023	0.236243	0.135474
6895	CRY1	0.0112007	0.0694164	0.135414
6896	H1-4	0.139604	-0.158296	-0.13536
6897	SAMD4A	0.154726	0.167001	0.135344
6898	RAB30	0.00966772	-0.0671635	-0.135313
6899	APLN	0.0640021	-0.113342	-0.135308
6900	CBLB	0.0204571	0.0800802	0.135268
6901	SLN	0.0665686	0.114925	0.135236
6902	CD5L	0.0213284	0.0809105	0.135205
6903	ADCY9	0.0107783	-0.0687099	-0.135183
6904	ZNF512	0.1082	-0.139962	-0.135172
6905	USPL1	0.0975265	0.133708	0.135162
6906	PCMTD2	0.131752	0.153514	0.135129
6907	TBC1D2B	0.146115	-0.161758	-0.135117
6908	PWWP2A	0.0940841	0.131603	0.135088
6909	LINC00032	0.189046	0.186732	0.135088
6910	KCTD15	0.104571	0.13772	0.135047
6911	PPP2R5A	0.102443	-0.136407	-0.134977
6912	HOXB9	0.0924355	-0.130466	-0.134923
6913	REPS1	0.10898	0.14015	0.134916
6914	LOC101929280	0.0716909	0.117801	0.134828
6915	MIR194-2	0.487091	-0.431433	-0.134775
6916	CTAGE9	0.234853	-0.214154	-0.134747
6917	BTBD9	0.251885	-0.225013	-0.134737
6918	DDX54	0.185954	-0.184417	-0.134734
6919	TRIM59	0.191193	0.187415	0.134662
6920	BHLHE40	0.433532	-0.370856	-0.134613
6921	SGSH	0.0742261	-0.119172	-0.134598
6922	PIM3	0.341746	-0.28864	-0.134592
6923	ATXN7	0.232012	-0.212116	-0.134586
6924	SNRNP40	0.189696	-0.186278	-0.134482
6925	LRR1	0.0562007	0.10753	0.13444
6926	PTPN21	0.065983	-0.113859	-0.134418
6927	HIPK3	0.41096	-0.348009	-0.134402
6928	TIMELESS	0.0833169	0.1245	0.134369
6929	COPS3	0.0258984	0.0846818	0.134367
6930	CADM1-AS1	0.0332381	0.0908849	0.134361
6931	LINC01550	0.0367253	0.093601	0.134321
6932	ANKRA2	0.182029	0.18152	0.1343
6933	SEC61B	0.128026	0.150433	0.134292
6934	LDHC	0.0896054	0.128157	0.134266
6935	LBX2-AS1	0.201538	-0.192982	-0.134247
6936	LINC01523	0.0770017	-0.120498	-0.134175
6937	ATP2B2	0.0461123	-0.10034	-0.134072
6938	GATD1-DT	0.0971373	-0.132373	-0.134043
6939	VWA1	0.117902	-0.144302	-0.133981
6940	ZNF440	0.0678905	0.114623	0.133902
6941	TGDS	0.204271	0.194054	0.133857
6942	PIP4K2C	0.0168067	-0.0753909	-0.133783
6943	LOC101927902	0.59222	-0.587927	-0.133763
6944	CCL27	0.0502049	-0.102862	-0.133644
6945	FADS2	0.0541295	-0.105441	-0.133548
6946	MYCBPAP	0.0827619	-0.123354	-0.13349
6947	SLC35C2	0.0115507	-0.0688991	-0.133485
6948	LINC02209	0.0448289	0.0989471	0.133424
6949	AP5M1	0.311632	0.263477	0.133414
6950	CCDC136	0.111717	-0.140107	-0.133365
6951	LPAR1	0.160519	-0.167786	-0.133302
6952	MIDN	0.214138	-0.199087	-0.133251
6953	MTMR9	0.10779	0.137635	0.133151
6954	TENT5A	0.302651	0.256398	0.133085
6955	ZDHHC14	0.0217076	0.080007	0.133083
6956	LAGE3	0.00327886	-0.0535239	-0.132968
6957	LINC00847	0.229078	0.207744	0.132959
6958	IVD	0.219787	0.202046	0.132946
6959	RALY-AS1	0.136809	0.153859	0.132917
6960	SPRY4	0.111334	0.139409	0.132908
6961	MUC12	0.101131	-0.13356	-0.132908
6962	LETM2	0.092117	0.128317	0.132892
6963	MASTL	0.00520348	0.0581752	0.132855
6964	DISP1	0.256797	0.224993	0.132838
6965	ELP6	0.138095	-0.154421	-0.132775
6966	CXXC1P1	0.0468615	0.0998149	0.132672
6967	IGSF9B	0.062531	-0.109974	-0.132398
6968	CEP70	0.179565	0.177397	0.132299
6969	SNRNP70	0.0419668	-0.0960473	-0.132266
6970	MACC1	0.234355	0.20986	0.132238
6971	HMBS	0.0944014	0.128997	0.132225
6972	CAND2	0.0220853	0.0798403	0.132207
6973	KCNC2	0.0429881	-0.0967182	-0.13218
6974	C5orf24	0.299321	0.252313	0.132177
6975	MYOC	0.086109	0.12409	0.13215
6976	LINC01656	0.153116	-0.162148	-0.132147
6977	ENTPD4	0.233725	-0.209042	-0.131967
6978	SUMO3	0.130069	-0.148956	-0.131949
6979	ATP2B4	0.272532	-0.233604	-0.131889
6980	NDUFA4L2	0.115985	-0.140958	-0.13188
6981	NAA50	0.137367	0.152964	0.131873
6982	GPR78	0.107921	-0.136327	-0.131814
6983	KIAA1614	0.0920699	-0.127198	-0.131762
6984	XPO7	0.0583492	-0.106764	-0.131742
6985	KIAA1755	0.0995199	-0.131442	-0.131717
6986	OVAAL	0.0426976	0.0961702	0.131714
6987	ZFHX3	0.20254	-0.189906	-0.131697
6988	KMT5B	0.0785905	0.119123	0.131587
6989	CD1D	0.506668	-0.445622	-0.131581
6990	MANSC1	0.170205	-0.170966	-0.131478
6991	TMEM126B	0.121494	0.143583	0.131443
6992	REPIN1	0.143001	-0.155527	-0.131368
6993	SCUBE3	0.0913352	0.126362	0.131336
6994	CBX6	0.339542	-0.279876	-0.131292
6995	DYNLT2	0.0623917	-0.108964	-0.131288
6996	CSPP1	0.188599	0.181199	0.131272
6997	SGPL1	0.30692	-0.255755	-0.131196
6998	RRP12	0.120637	0.142819	0.131182
6999	CSNK2A1	0.130392	-0.148036	-0.130975
7000	ZNF224	0.0781782	-0.118323	-0.130974
7001	SLC46A3	0.481873	0.412867	0.130907
7002	WNT10A	0.121744	-0.143122	-0.130892
7003	CPD	0.109864	-0.136452	-0.130877
7004	CER1	0.048911	0.0998332	0.130841
7005	METTL26	0.0555586	-0.104174	-0.130764
7006	CD300A	0.485039	-0.416144	-0.130762
7007	ZNF585A	0.184922	0.178298	0.130694
7008	PAGE1	0.110881	-0.136709	-0.130577
7009	CKAP2L	0.103198	0.132382	0.130573
7010	PGAM5	0.193588	-0.183067	-0.130549
7011	VPS13A-AS1	0.111708	-0.137087	-0.130496
7012	FAM76B	0.413571	0.340261	0.130473
7013	HNF4A	0.0721299	-0.114208	-0.130413
7014	SH3PXD2A	0.114	0.138248	0.130381
7015	VPS26B	0.164003	-0.166012	-0.130344
7016	ST14	0.232157	0.205394	0.130265
7017	TRMT61B	0.160008	0.163636	0.130231
7018	ATXN1	0.0563153	0.104197	0.130181
7019	LINC02499	0.0825889	0.120074	0.130049
7020	CAPN10-DT	0.0299725	-0.0853691	-0.130041
7021	LOC101928343	0.124666	0.143808	0.130039
7022	MED12L	0.113908	0.137789	0.129997
7023	LOC105369746	0.0592216	0.1059	0.129994
7024	YPEL3-DT	0.111189	-0.136256	-0.129979
7025	SCNN1A	0.180621	-0.174872	-0.12997
7026	FAM230I	0.0885325	-0.123388	-0.129915
7027	PIGX	0.136533	0.150232	0.129915
7028	CACNA1E	0.04145	-0.0939494	-0.129883
7029	KRTAP2-3	0.0556654	0.103511	0.129845
7030	FNDC11	0.129025	-0.145883	-0.129737
7031	DDX11	0.136504	0.149984	0.129714
7032	SNX4	0.0568672	0.104173	0.12971
7033	ZGPAT	0.109254	-0.134881	-0.129696
7034	CCDC182	0.0742699	0.114817	0.12965
7035	DUSP11	0.0449171	0.0961862	0.129619
7036	KEL	0.0355627	-0.0894534	-0.129618
7037	RBMS1	0.0344515	0.088551	0.129532
7038	ENOPH1	0.141479	0.152451	0.129478
7039	RPL7	0.0408941	0.0932435	0.129454
7040	PLEKHA7	0.176278	-0.171728	-0.129449
7041	HSPE1	0.208821	0.19024	0.129406
7042	TMEM176B	0.374673	-0.303487	-0.129391
7043	CREB3L4	0.117054	-0.13887	-0.129374
7044	SH3BP5	0.0328723	0.0872157	0.129356
7045	CIP2A	0.0751537	0.115054	0.129327
7046	FNBP1	0.0499472	0.0993132	0.129255
7047	ZNF174	0.089392	0.123168	0.129166
7048	PHF20	0.0585841	-0.104781	-0.129114
7049	CAMSAP2	0.0317677	-0.086185	-0.129106
7050	GLCCI1	0.177385	0.171817	0.129049
7051	BAZ2B	0.105718	-0.132212	-0.129019
7052	ANAPC5	0.130868	0.146034	0.128973
7053	MARCHF8	0.164366	-0.164465	-0.128972
7054	EYA1	0.0732621	0.113599	0.128949
7055	DNAJC24	0.230385	0.202071	0.128829
7056	TBCD	0.200059	-0.18433	-0.128817
7057	SEPTIN12	0.10198	0.129838	0.128732
7058	CSGALNACT2	0.0065617	0.0589659	0.128722
7059	KMT2C	0.108556	0.133466	0.128708
7060	PPIEL	0.165808	-0.164915	-0.128699
7061	SNORD3C	0.465407	0.386907	0.128518
7062	LILRA1	0.417622	-0.338744	-0.128457
7063	SLIRP	0.102615	-0.129908	-0.128452
7064	SEZ6	0.0620429	-0.106392	-0.128448
7065	HOXB5	0.0287775	-0.0833408	-0.128424
7066	CENPI	0.0606609	0.105481	0.12838
7067	MVK	0.0663758	-0.108955	-0.128348
7068	GATC	0.290556	0.239073	0.128327
7069	MYRF	0.121897	-0.140387	-0.128315
7070	FNIP2	4.42877e-05	0.029472	0.128313
7071	IKBIP	0.342639	0.275654	0.128224
7072	NIFK	0.201329	0.184157	0.12819
7073	PHB1P19	0.154526	0.157829	0.127999
7074	MAPK13	0.0603445	-0.104914	-0.127928
7075	LINC00112	0.0822705	0.117929	0.127924
7076	MACROH2A2	0.155206	0.158086	0.127906
7077	HS6ST1	0.0427822	-0.0934353	-0.127888
7078	ABCC8	0.0830995	-0.118353	-0.127868
7079	CHST8	0.130115	-0.144348	-0.127845
7080	GLOD5	0.0729035	0.112404	0.127831
7081	SDS	0.345792	-0.277071	-0.127781
7082	NOTCH2NLA	0.291631	-0.238601	-0.127692
7083	STK40	0.283758	-0.233271	-0.127612
7084	TWIST2	0.050407	0.0982995	0.127544
7085	HBP1	0.0187329	-0.073822	-0.12752
7086	STK24	0.0057123	0.0568082	0.127431
7087	NME5	0.156641	-0.158109	-0.127293
7088	SEC23A	0.0918605	-0.12271	-0.127234
7089	CCDC124	0.0322486	-0.0851799	-0.127045
7090	DDC-AS1	0.0531501	0.0996799	0.127042
7091	LTA4H	0.386078	0.307339	0.127031
7092	LINC01121	0.103576	-0.128987	-0.127019
7093	MIEF1	0.089625	0.121207	0.126973
7094	KLHL35	0.129193	-0.142834	-0.126945
7095	ME2	0.0929063	0.123014	0.126944
7096	GCNT7	0.113741	0.134393	0.126878
7097	LY6G6E	0.0346982	-0.0869179	-0.126873
7098	PRKN	0.057961	-0.102556	-0.126848
7099	RARRES2	0.0981615	-0.12581	-0.126823
7100	TRPM8	0.067518	-0.108311	-0.126787
7101	VAPB	0.164149	0.161534	0.126766
7102	ENTPD3	0.0985914	0.125917	0.126693
7103	METTL18	0.178938	0.169534	0.126692
7104	TUSC2	0.00684633	-0.0585259	-0.126682
7105	ACTL7B	0.0760393	-0.113172	-0.126635
7106	ANG	0.174069	-0.166709	-0.126579
7107	LOC105378044	0.0634117	-0.105609	-0.126501
7108	ZNF664	0.218015	0.191114	0.126425
7109	KLF9	0.145449	-0.150931	-0.126372
7110	ND6	0.468506	0.383492	0.126278
7111	ZNF326	0.0980312	0.125186	0.126267
7112	DHRS7	0.0984145	-0.125366	-0.126236
7113	UBE2Q2P13	0.176902	0.167755	0.126197
7114	PARD6A	0.0740125	-0.111538	-0.126116
7115	HSD11B1	0.506889	-0.427311	-0.126094
7116	UBR1	0.20727	-0.184487	-0.12609
7117	MBNL1	0.295434	-0.238105	-0.126086
7118	GLI4	0.067981	-0.107954	-0.126049
7119	NUPR1	0.521053	0.445083	0.126011
7120	SMTN	0.156702	-0.156479	-0.125954
7121	SSR3	0.297649	0.239159	0.125868
7122	USP36	0.0644248	0.105614	0.12578
7123	ZNF660	0.0504255	0.0968615	0.125663
7124	IGSF21	0.0919504	-0.121122	-0.125536
7125	PHRF1	0.155456	-0.155287	-0.125533
7126	TAF12	0.0770058	-0.112732	-0.125525
7127	SLC17A1	0.0545571	-0.0993573	-0.125503
7128	ASCC3	0.259072	0.213929	0.125487
7129	CXCL8	0.616065	-0.596374	-0.125461
7130	RAB29	0.098788	-0.124798	-0.125459
7131	VRK3	0.2448	-0.205237	-0.125438
7132	ANXA11	0.0633251	0.104642	0.125406
7133	MAP7D1	0.255479	-0.211559	-0.125379
7134	DNAH11	0.0959288	-0.12315	-0.125373
7135	LINC02575	0.1508	-0.152593	-0.125371
7136	MFF	0.134774	-0.143911	-0.125259
7137	PYROXD1	0.247698	0.206567	0.125196
7138	MRPL10	0.10416	-0.127387	-0.125132
7139	KANSL3	0.245376	-0.205025	-0.1251
7140	PSME3IP1	0.126105	-0.139112	-0.125099
7141	CRTC1	0.0648438	-0.105284	-0.125091
7142	NBDY	0.147719	-0.150464	-0.12497
7143	LZIC	0.148401	0.1508	0.124948
7144	LINC02139	0.0658051	-0.105714	-0.124927
7145	HPCA	0.0203787	-0.0738295	-0.124833
7146	ND4	0.0437425	0.0918115	0.124781
7147	ZNF382	0.17659	-0.165628	-0.124723
7148	TBX3	0.0922278	-0.120487	-0.124721
7149	CRLF3	0.193274	-0.17457	-0.124613
7150	IPO5	0.171054	0.162476	0.124597
7151	ERN2	0.0619443	-0.10314	-0.124593
7152	CSNK1G3	0.144626	-0.148323	-0.124555
7153	NOTCH1	0.113907	-0.131949	-0.124488
7154	EML4	0.00224587	0.0469808	0.124434
7155	OR1F1	0.0370375	-0.0869301	-0.124428
7156	MOGS	0.218892	-0.188581	-0.12442
7157	SRSF1	0.149142	-0.150535	-0.124403
7158	OSBPL10	0.140426	-0.145915	-0.1244
7159	HEG1	0.0206878	-0.0738434	-0.124373
7160	RORA	0.000545	-0.0380959	-0.12433
7161	UNC5B-AS1	0.0895805	-0.118637	-0.124306
7162	LOC105373991	0.0617985	-0.102806	-0.124295
7163	GRK6	0.369815	-0.287648	-0.124269
7164	SOCS7	0.182268	0.168022	0.124217
7165	LRRC52	0.0905973	0.119107	0.124215
7166	KCTD9	0.0123843	0.0651253	0.124202
7167	NIPAL4	0.138475	-0.144607	-0.124164
7168	ADGRE3	0.0135061	-0.0664068	-0.124146
7169	ELFN1-AS1	0.111743	-0.130288	-0.124006
7170	CDKL2	0.00482866	-0.0534936	-0.1239
7171	LAMTOR5	0.14112	0.145623	0.123839
7172	MICAL2	0.270464	-0.21801	-0.123806
7173	LOC105379385	0.101658	0.124691	0.123801
7174	EIF4A1	0.0394608	0.0881815	0.123792
7175	HDGFL3	0.117195	0.132944	0.123784
7176	SLC39A3	0.0280178	0.079718	0.123767
7177	RIT1	0.031062	-0.0820714	-0.123745
7178	BTN2A2	0.107786	-0.127817	-0.123655
7179	TMEM147-AS1	0.0970076	0.121941	0.12355
7180	CCNA2	0.345184	0.267298	0.123478
7181	PLK2	0.0705832	0.107247	0.123473
7182	ZNF678	0.279234	0.222754	0.123413
7183	NARF	0.239446	-0.198775	-0.123398
7184	IPO7	0.282743	0.224878	0.12337
7185	BCLAF3	0.0749283	0.109622	0.123364
7186	KIAA1549L	0.0303655	0.081265	0.123329
7187	GYG2	0.054076	-0.0972875	-0.123263
7188	NEK11	0.0527653	0.0964572	0.123239
7189	OMP	0.0625038	0.102329	0.123214
7190	ERGIC1	0.348583	-0.269191	-0.123207
7191	LOC400622	0.05786	0.0995152	0.123162
7192	TUT7	0.0318131	0.0822327	0.123135
7193	LINC01723	0.0715553	0.107505	0.123132
7194	GREB1	0.081123	0.112852	0.123105
7195	LMX1A-AS1	0.075351	0.109585	0.123054
7196	MIR483	0.529247	0.445192	0.123025
7197	FJX1	0.00799585	-0.0586557	-0.123009
7198	HACD3	0.405437	0.313631	0.122967
7199	TTR	0.0288193	0.0797532	0.122845
7200	CEP97	0.291536	0.229451	0.122827
7201	DGKZ	0.333865	-0.25771	-0.122781
7202	ZFX	0.270576	-0.216271	-0.12278
7203	TOP2A	0.375279	0.288444	0.122775
7204	FBF1	0.077758	-0.110565	-0.122644
7205	CCDC174	0.245027	-0.200796	-0.122643
7206	STX10	0.261681	-0.210626	-0.122633
7207	POLR2K	0.0496382	-0.094024	-0.122625
7208	OPN5	0.0758032	0.109407	0.12257
7209	SLC7A5	0.354754	-0.272319	-0.122563
7210	TRAM2-AS1	0.152733	-0.150187	-0.122562
7211	MEN1	0.17836	-0.163653	-0.122528
7212	LOC101930421	0.148727	-0.148018	-0.122501
7213	UBE2F	0.0874497	0.115725	0.122465
7214	APEX2	0.13559	-0.141107	-0.122449
7215	ZFP3	0.300639	0.234448	0.122371
7216	UPF3A	0.0636267	0.102274	0.122356
7217	RAB15	0.0168525	-0.068972	-0.122311
7218	H2AC10P	0.0482917	-0.0929136	-0.122286
7219	HDDC2	0.489867	0.394398	0.122232
7220	TMEM258	0.0127129	-0.0644525	-0.122186
7221	PAFAH1B1	0.286429	-0.224959	-0.122149
7222	IQCE	0.168214	0.157786	0.122148
7223	C22orf31	0.164039	-0.155453	-0.122039
7224	LINC01881	0.610977	-0.570263	-0.122022
7225	POM121L10P	0.0433152	-0.0894955	-0.122015
7226	CYB561A3	0.250786	-0.203071	-0.121984
7227	MEG3	0.0989509	-0.121423	-0.12198
7228	DUSP10	0.371879	-0.283814	-0.121926
7229	PVRIG	0.161734	-0.154061	-0.121893
7230	ASIC4	0.050199	-0.0938103	-0.121888
7231	RAE1	0.0261003	0.0769736	0.121876
7232	SORL1	0.360495	-0.275013	-0.121859
7233	TEX10	0.0673193	0.103894	0.121749
7234	KCNT1	0.199325	-0.173792	-0.12173
7235	CCDC57	0.117208	-0.130708	-0.121695
7236	LRRN3	0.0811063	0.111506	0.121647
7237	PIK3C2A	0.280392	0.22027	0.121641
7238	CYP11A1	0.0732315	0.107143	0.121639
7239	BUB1	0.312391	0.240723	0.121638
7240	ZBED1	0.196388	-0.171962	-0.121557
7241	DIMT1	0.152144	0.148407	0.121359
7242	SYT9-AS1	0.380904	0.289498	0.121353
7243	EHBP1L1	0.212186	-0.18024	-0.121353
7244	HPS1	0.259883	0.207329	0.121334
7245	MARVELD2	0.051201	-0.0939711	-0.12129
7246	SLK	0.10467	0.123738	0.121285
7247	NPBWR1	0.123468	-0.133498	-0.121276
7248	BIN3	0.107496	-0.125096	-0.121169
7249	FANCI	0.115339	0.129142	0.121139
7250	MMP8	0.242676	0.196981	0.121138
7251	GP9	0.132709	-0.137998	-0.121038
7252	SCML2	0.00821526	0.0580326	0.12102
7253	SCP2D1	0.061445	-0.0998862	-0.121013
7254	ULK2	0.362045	-0.2742	-0.120987
7255	ILF3	0.2386	-0.19427	-0.1209
7256	HMGCL	0.00268258	-0.0469922	-0.120838
7257	ACTG1P17	0.0918278	0.116435	0.120746
7258	ANKRD11	0.190163	-0.167398	-0.120673
7259	AKAP17A	0.301852	-0.231929	-0.120651
7260	FSD1L	0.166425	0.154922	0.12065
7261	TSSK1B	0.111883	-0.126822	-0.120637
7262	AMER3	0.135918	-0.139179	-0.12063
7263	STOML2	0.053412	-0.0947919	-0.12061
7264	HNRNPUL1	0.388939	-0.294053	-0.120597
7265	NAT8B	0.095043	-0.117925	-0.120529
7266	TRIM48	0.0895201	0.114987	0.120516
7267	BAD	0.134086	-0.138031	-0.120448
7268	CDO1	0.00389305	0.0499695	0.120412
7269	SRD5A2	0.0718474	-0.10529	-0.120408
7270	CIPC	0.206429	0.175694	0.120391
7271	CYB561	0.0847189	-0.11221	-0.120291
7272	USP25	0.129479	0.135487	0.120286
7273	POU5F1B	0.0803667	-0.109802	-0.120225
7274	PTPRM	0.108978	0.124839	0.120178
7275	SPPL2B	0.115425	-0.128094	-0.120113
7276	SIRPB1	0.187647	-0.165277	-0.1201
7277	SPOPL	0.12055	0.130704	0.120095
7278	ANKRD30BP3	0.113376	0.126989	0.120066
7279	URB1	0.111747	0.126131	0.120047
7280	PCSK7	0.0382135	-0.0846691	-0.120042
7281	ALDH3B1	0.0671144	-0.102321	-0.120041
7282	LOC105378367	0.105916	0.123113	0.12004
7283	FAM13B	0.108271	0.124322	0.120031
7284	MIR3159	0.516089	0.417819	0.120029
7285	GLI3	0.106861	0.123522	0.119962
7286	PLA2G5	0.0225372	-0.0728278	-0.119955
7287	SNAI3	0.242487	0.194899	0.119924
7288	IGHD	0.046745	-0.0901368	-0.119906
7289	LINC01588	0.183191	0.162658	0.119895
7290	SAMD14	0.0969313	-0.11828	-0.119881
7291	EHD2	0.105295	-0.122544	-0.119798
7292	CABIN1	0.20674	-0.174928	-0.119751
7293	LINC02606	0.0711898	-0.104321	-0.119717
7294	H1-3	0.0947485	-0.11696	-0.1197
7295	CLEC1A	0.0240958	-0.0739551	-0.119664
7296	CD209	0.0217215	-0.0718745	-0.119535
7297	LOC101928263	0.0784132	-0.108091	-0.119507
7298	ARF1	0.103294	-0.121177	-0.119472
7299	FUBP1	0.169675	-0.155063	-0.119458
7300	CRYGD	0.0293855	-0.0779767	-0.11945
7301	INTS7	0.135841	0.137731	0.119408
7302	DNAJC27	0.174895	0.157658	0.119382
7303	IQCA1	0.0576585	-0.0962211	-0.119231
7304	CYLC1	0.0227501	0.072531	0.11917
7305	KCNQ2	0.108065	-0.12324	-0.119089
7306	LOC105377468	0.0749093	-0.105753	-0.119021
7307	CCN5	0.0760326	-0.106355	-0.119011
7308	FAIM2	0.0251345	0.0743548	0.118948
7309	AGAP1	0.0851271	-0.111141	-0.118913
7310	ZNF275	0.311042	-0.23442	-0.118893
7311	RBM42	0.238561	-0.190978	-0.118865
7312	UVSSA	0.172059	0.155517	0.118865
7313	NTSR2	0.0767799	0.106594	0.118826
7314	PTPRF	0.094896	-0.116168	-0.118811
7315	HRH1	0.138784	-0.13851	-0.118795
7316	PMS1	0.0287117	0.0769902	0.118714
7317	LOXL4	0.191825	0.165548	0.118714
7318	PAFAH2	0.197853	0.168694	0.118703
7319	YPEL2	0.207018	-0.173497	-0.11867
7320	BORCS7	0.165538	0.151908	0.118656
7321	NGRN	0.0120859	0.061846	0.118603
7322	HPN	0.0944513	-0.115733	-0.118602
7323	MYO7A	0.162544	0.150275	0.118572
7324	CCKAR	0.0840256	-0.110222	-0.118554
7325	M6PR	0.0544029	-0.0936839	-0.118452
7326	MIA2	0.127152	0.132245	0.118449
7327	CYSLTR1	0.393469	-0.292109	-0.11833
7328	MAF1	0.180283	-0.158942	-0.118261
7329	ZNF558	0.118237	-0.127452	-0.118179
7330	CYP11B1	0.104401	-0.120431	-0.118179
7331	BDP1	0.0760291	0.105587	0.118154
7332	NT5DC2	0.122263	-0.12942	-0.118123
7333	UTP15	0.105494	0.120912	0.118103
7334	SFI1	0.154348	-0.145517	-0.118087
7335	SSBP4	0.165911	-0.151289	-0.118024
7336	EXPH5	0.0752604	0.105026	0.11799
7337	MRFAP1L1	0.00107768	-0.0397542	-0.117971
7338	FOXD2	0.108107	-0.122073	-0.11794
7339	CNPY2	0.0377534	-0.0828638	-0.117919
7340	ERMAP	0.139172	-0.137623	-0.117867
7341	DAAM2	0.0498672	0.0905032	0.117852
7342	POMGNT2	0.191062	-0.163841	-0.117773
7343	ARF6	0.0513729	0.0913271	0.117745
7344	AFG3L2	0.0251457	0.0735908	0.117711
7345	LOC105376100	0.102277	-0.118852	-0.117689
7346	WNK1	0.120981	0.128209	0.117605
7347	LY96	0.15837	0.146945	0.117604
7348	XKR6	0.0560456	-0.0939701	-0.1176
7349	KRT14	0.14265	-0.13905	-0.117599
7350	PTPRA	0.176458	-0.156073	-0.117579
7351	CNOT10	0.144903	-0.140134	-0.117562
7352	FH	0.12191	-0.12861	-0.117544
7353	SOD3	0.0482249	-0.089264	-0.117536
7354	TTLL12	0.124934	0.130085	0.117509
7355	SUMO4	0.0761939	-0.10508	-0.117488
7356	RAPGEF2	0.0884849	0.111552	0.117479
7357	SEC14L4	0.127663	-0.131358	-0.117425
7358	SH2B1	0.101062	-0.11773	-0.11719
7359	OR3A2	0.0832845	-0.108554	-0.117177
7360	FDPS	0.0979951	-0.116134	-0.117156
7361	SKIV2L	0.0703226	-0.101601	-0.117136
7362	YJU2B	0.182664	-0.158548	-0.117063
7363	ZNF507	0.0946389	0.114311	0.117046
7364	WFDC2	0.179595	-0.156913	-0.117011
7365	THEG	0.143029	-0.138489	-0.116964
7366	ECD	0.0760474	-0.104501	-0.116928
7367	CBLN1	0.118229	0.126096	0.116926
7368	ARHGEF10L	0.00117772	-0.0399048	-0.116879
7369	INTS14	0.0191627	0.0680337	0.116851
7370	CDV3	0.0657366	0.0987768	0.116773
7371	MYBPC3	0.103899	-0.118727	-0.116755
7372	LENG9	0.0874105	0.110262	0.116705
7373	RXRB	0.319839	-0.235729	-0.116702
7374	MIR548H2	0.585505	0.501846	0.116664
7375	APOBEC3B	0.167614	-0.150376	-0.116645
7376	NRIP3	0.398066	0.291545	0.116631
7377	DUSP15	0.138564	-0.135782	-0.116549
7378	LINC00313	0.108774	-0.12096	-0.116542
7379	EZH2	0.248838	-0.1927	-0.116407
7380	IL1RAPL1	0.0161863	-0.0649823	-0.116374
7381	CFAP276	0.101824	0.117247	0.116327
7382	PGAM1	0.00364905	0.0476953	0.116273
7383	NR1I2	0.0675475	-0.0993267	-0.116251
7384	C6orf89	0.0208946	0.0691914	0.116239
7385	LINC01260	0.0612876	-0.0957873	-0.116154
7386	HOXA13	0.121849	-0.127021	-0.11612
7387	TMTC4	0.0968727	0.114537	0.116118
7388	CTTNBP2NL	0.339821	-0.247717	-0.116117
7389	BMS1	0.00460707	0.04968	0.116081
7390	COLGALT1	0.0963448	-0.114202	-0.116049
7391	IBA57	0.0358354	0.0802664	0.11604
7392	LAMC2	0.0160226	-0.0646327	-0.116033
7393	ARSL	0.118863	-0.125438	-0.116024
7394	VAT1L	0.0578249	-0.0937269	-0.116023
7395	GBP3	0.0802947	-0.105921	-0.116017
7396	RPUSD3	0.0886113	-0.110215	-0.116003
7397	CNOT2	0.0623422	-0.0962367	-0.115986
7398	TSPAN12	0.019025	-0.0673677	-0.115918
7399	PALB2	0.174154	0.152693	0.115904
7400	CHKB	0.187615	-0.15933	-0.11579
7401	DNAH5	0.0510653	0.0895889	0.115738
7402	LOC286359	0.0981758	-0.114809	-0.115727
7403	DNAJA1	0.0113917	0.0595387	0.115708
7404	FAR1	0.0555097	0.0921046	0.115649
7405	CCDC142	0.211931	-0.171595	-0.115622
7406	PCTP	0.095471	-0.113317	-0.115598
7407	PTOV1-AS1	0.149815	-0.14007	-0.11548
7408	FAT3	0.245889	-0.189351	-0.115364
7409	B4GALT3	0.00376266	-0.0475336	-0.115245
7410	LPIN3	0.113544	-0.121919	-0.115193
7411	SPRTN	0.191414	0.160425	0.11519
7412	HECW1	0.101472	0.115904	0.115168
7413	PFAS	0.273591	0.204549	0.11514
7414	CD79A	0.161883	-0.145595	-0.115137
7415	UGGT2	0.200626	0.164983	0.115094
7416	MTMR1	0.0812503	0.105574	0.115094
7417	IRGQ	0.129801	-0.1297	-0.115007
7418	KRT19P2	0.11863	-0.124138	-0.114927
7419	STK32C	0.105224	-0.117508	-0.11491
7420	DDX31	0.103091	0.116436	0.114897
7421	CEACAM1	0.160434	-0.144569	-0.114889
7422	PATJ	0.105746	-0.117672	-0.114816
7423	GNG4	0.0231824	0.0701331	0.114656
7424	MMP25	0.242522	-0.186321	-0.114634
7425	SLC6A20	0.0674207	-0.0977926	-0.114535
7426	VWF	0.154097	0.140903	0.114442
7427	COPG1	0.275702	-0.204449	-0.114401
7428	DIAPH1	0.269928	-0.200963	-0.114298
7429	TERT	0.0665842	-0.0971394	-0.114297
7430	USP38	0.142492	0.135046	0.114277
7431	MECR	2.70576e-05	-0.0250082	-0.11423
7432	SCARNA11	0.558977	0.452139	0.114213
7433	MGAT4B	0.0365436	-0.0794684	-0.114211
7434	STPG2	0.120943	0.124468	0.11419
7435	RPRML	0.0864439	-0.107357	-0.114149
7436	CD80	0.419974	-0.302908	-0.114129
7437	NDUFA10	0.137385	0.132381	0.11412
7438	BTBD17	0.102206	-0.115201	-0.11411
7439	ZFYVE28	0.288664	0.211463	0.114107
7440	FCF1	0.0650669	0.0961564	0.114103
7441	CD151	0.106515	-0.11718	-0.113968
7442	HSDL2	0.255678	0.192342	0.113925
7443	CDA	0.395293	-0.28253	-0.113882
7444	TMEM119	0.180811	0.153296	0.113864
7445	CALML4	0.249891	-0.189027	-0.113842
7446	LOC102724551	0.070016	-0.0985271	-0.113779
7447	ZMIZ1-AS1	0.0251999	0.0711654	0.113765
7448	AKAP4	0.0750452	-0.101139	-0.113748
7449	SCARNA2	0.062374	-0.094331	-0.113669
7450	APBB1IP	0.0759546	-0.101532	-0.11366
7451	UBALD1	0.103372	-0.115252	-0.113592
7452	INSL3	0.125218	-0.125876	-0.113583
7453	HAUS5	0.0341151	-0.0774192	-0.113578
7454	GDAP1L1	0.0733973	-0.100091	-0.113535
7455	KLHL9	0.191395	0.158072	0.113507
7456	GAP43	0.105733	-0.116312	-0.113495
7457	ANKH	0.0066416	0.0520535	0.113358
7458	OTX1	0.163219	-0.143956	-0.113327
7459	JPH2	0.162292	-0.143485	-0.11331
7460	FRG1CP	0.286546	0.208725	0.113297
7461	MMD2	0.116204	-0.121149	-0.113247
7462	GLUD2	0.247421	-0.186693	-0.113241
7463	AVL9	0.0298606	-0.074247	-0.113219
7464	MUC4	0.0904942	-0.108498	-0.113204
7465	MOB1B	0.178389	0.151213	0.113203
7466	HP1BP3	0.0100901	-0.0567097	-0.113199
7467	NEK1	0.284812	0.207346	0.113095
7468	USP46-DT	0.176355	0.150058	0.113086
7469	PLA2G3	0.112147	-0.119007	-0.113082
7470	SPAG16	0.31024	0.222467	0.11308
7471	CFC1B	0.151843	-0.138116	-0.113062
7472	GRIN3A	0.0360736	-0.0783478	-0.113041
7473	STXBP6	0.116431	-0.120992	-0.112998
7474	NDUFA7	0.205021	-0.164136	-0.112959
7475	RSF1	0.174225	-0.14884	-0.112953
7476	ATG9B	0.0625632	-0.0938385	-0.112952
7477	ZCCHC8	0.188113	0.155546	0.112861
7478	DNAJB9	0.132336	0.128471	0.112839
7479	PVALB	0.310296	0.222025	0.112838
7480	A2M-AS1	0.274592	0.201018	0.112834
7481	CIB2	0.0977984	-0.111681	-0.112761
7482	RCE1	0.106255	-0.1158	-0.112749
7483	ADGRG5	0.0800843	-0.102575	-0.112468
7484	ESD	0.148929	0.135948	0.112432
7485	HNRNPR	0.187362	-0.154432	-0.112321
7486	DCPS	0.177426	-0.149479	-0.112256
7487	ST3GAL1	0.206302	-0.163698	-0.112214
7488	FAAP100	0.270313	-0.197507	-0.11221
7489	SHISA8	0.0872054	-0.105906	-0.112203
7490	DCST2	0.159462	-0.140688	-0.112177
7491	OR5P3	0.0811802	0.10284	0.112152
7492	NDRG3	0.145132	-0.133739	-0.112105
7493	EIF2S1	0.355542	0.249596	0.112096
7494	TMEM185B	0.284226	-0.205016	-0.112008
7495	CTNNA2	0.0242457	-0.0693041	-0.111951
7496	LSM5	0.353579	0.247663	0.111823
7497	TLR4	0.254684	0.188235	0.111811
7498	RNF114	0.0502651	-0.086074	-0.111787
7499	LINC00957	0.167714	0.144093	0.111734
7500	UBQLN2	0.220306	0.17005	0.111718
7501	SPTBN4	0.135111	-0.128513	-0.111717
7502	CX3CR1	0.609845	-0.520119	-0.111711
7503	POU5F1P3	0.261601	-0.191806	-0.1117
7504	MICA	0.00905905	-0.0546719	-0.11169
7505	DCDC2B	0.100905	-0.112108	-0.111669
7506	COG8	0.203991	0.161723	0.111652
7507	ABHD15	0.22532	-0.172475	-0.111626
7508	MED13	0.186783	-0.153103	-0.11156
7509	ANKRD13B	0.111597	-0.117121	-0.11154
7510	IQCF5-AS1	0.103989	0.113463	0.111535
7511	CYP4F35P	0.125774	0.123867	0.111531
7512	LINC01356	0.131394	-0.126333	-0.111353
7513	HSPA12A	0.0391802	0.0790927	0.111278
7514	TP73-AS1	0.1585	-0.139053	-0.111238
7515	SERGEF	0.170088	-0.144569	-0.111221
7516	CRIM1	0.0374183	-0.0779435	-0.111219
7517	BCL10	0.278685	0.200368	0.111181
7518	SUZ12P1	0.564702	-0.447936	-0.111169
7519	GARS1-DT	0.263151	0.191738	0.111169
7520	ZNF805	0.183886	0.150863	0.110952
7521	GOPC	0.277217	0.19909	0.110929
7522	MSL1	0.11995	-0.120419	-0.110906
7523	GSN	0.0776169	0.0998613	0.11085
7524	ITGB1-DT	0.0710547	-0.0964374	-0.110749
7525	PPP3CC	0.222569	-0.169645	-0.110699
7526	BAIAP2	0.0218658	-0.0666718	-0.110691
7527	COX7A1	0.0612637	-0.0912415	-0.110657
7528	NLRP11	0.0447371	0.0819982	0.110643
7529	MIR3150BHG	0.153992	0.136153	0.110625
7530	ERCC6	0.189281	-0.153029	-0.110624
7531	WDR55	0.0274322	-0.0708329	-0.110622
7532	FAM120AOS	0.14373	0.131267	0.110586
7533	SFMBT1	0.121825	0.120951	0.110581
7534	DDA1	0.319359	-0.22299	-0.110541
7535	PHF1	0.181063	-0.148912	-0.110518
7536	PDCD6IP	0.121008	-0.120455	-0.11048
7537	RAC2	0.335597	-0.232723	-0.110353
7538	ARPC5L	0.0968199	0.108817	0.110344
7539	SGSM2	0.185033	-0.150586	-0.110342
7540	SLC22A11	0.0948734	-0.107791	-0.110254
7541	TAMM41	0.220831	0.168078	0.110249
7542	EDNRA	0.0608294	0.0906641	0.110237
7543	YTHDF2	0.237066	0.176211	0.110155
7544	FAM89B	0.239619	-0.177462	-0.110111
7545	NDUFAB1	0.202115	0.158537	0.110088
7546	HCG22	0.185946	-0.150675	-0.110085
7547	SLX4IP	0.255116	0.185535	0.110071
7548	LINC02667	0.130333	-0.124312	-0.110009
7549	ZNF506	0.248396	0.181821	0.109976
7550	ZNF700	0.268774	0.192667	0.109938
7551	ZBED5	0.199497	-0.156889	-0.109833
7552	FBXO3	0.233131	0.173627	0.109802
7553	GUSBP11	0.213079	-0.16351	-0.10979
7554	VDAC1	0.194583	-0.154379	-0.109747
7555	ADAMTS1	0.33888	0.233405	0.10969
7556	HACD1	0.0257104	0.06897	0.109655
7557	RPN2	0.0148866	-0.0600089	-0.109649
7558	CCDC92	0.134588	-0.12585	-0.109614
7559	ZNF836	0.132246	0.124744	0.109602
7560	CENPC	0.179495	-0.146911	-0.109588
7561	YES1	0.201555	-0.157404	-0.109491
7562	RAP1B	0.131443	-0.12423	-0.109479
7563	HOXC5	0.0967417	-0.107874	-0.109426
7564	SGPP1	0.00487378	0.047314	0.109396
7565	HMGA1	0.373899	-0.25594	-0.109349
7566	LAMB2	0.233473	-0.173068	-0.109338
7567	LOC105370360	0.445371	0.311129	0.109293
7568	DPPA4	0.0679514	-0.0935852	-0.109289
7569	NMRK1	0.334702	0.229736	0.109203
7570	CTSO	0.0492438	-0.0834883	-0.109173
7571	PIR	0.403299	0.276587	0.109078
7572	QDPR	0.0160553	0.0607872	0.109075
7573	LINC00668	0.230219	0.17096	0.109049
7574	FASTKD3	0.161917	0.137887	0.109028
7575	AMH	0.136768	-0.126162	-0.109006
7576	ARPC1B	0.180479	-0.146561	-0.108979
7577	GAPLINC	0.324462	0.222885	0.108954
7578	TYW5	0.0699023	0.0942906	0.108954
7579	ACACA	0.175452	0.144121	0.108933
7580	LOC100128079	0.1264	-0.121221	-0.108888
7581	LINC00934	0.123901	0.12	0.108831
7582	WIZ	0.0669493	-0.0926113	-0.108749
7583	LINC01869	0.185654	-0.148682	-0.108731
7584	NPR1	0.177542	-0.144811	-0.10871
7585	UBE2D4	0.211468	0.161104	0.108706
7586	MARCHF3	0.171763	-0.142057	-0.108683
7587	USHBP1	0.153807	-0.13361	-0.108628
7588	FOXO3	0.382433	-0.260036	-0.108551
7589	CCT2	0.131283	0.123091	0.10854
7590	CPA3	0.102901	0.109903	0.108538
7591	F13A1	0.00229525	-0.0411176	-0.108516
7592	PTPRC	0.230771	-0.170336	-0.108473
7593	AQP11	0.112307	0.114231	0.108473
7594	ZNF567	0.279579	0.195915	0.108438
7595	LDLRAD3	0.207121	0.158585	0.108437
7596	GNA14-AS1	0.111438	-0.113784	-0.108432
7597	SIPA1L3	0.113066	-0.114525	-0.108417
7598	ARV1	0.372409	0.252567	0.108346
7599	TCF20	0.0605754	-0.0889591	-0.108326
7600	CLCF1	0.318019	-0.217677	-0.108305
7601	CLEC16A	0.0527172	-0.084742	-0.108304
7602	INTS3	0.139502	-0.126605	-0.108301
7603	FBXO45	0.21287	0.161176	0.108292
7604	SMIM6	0.0981409	-0.107256	-0.10813
7605	DCAF5	0.0694085	-0.093295	-0.10809
7606	DLGAP3	0.0525609	-0.0844773	-0.108075
7607	FAM184A	0.0631585	0.0900891	0.108068
7608	SCAMP1-AS1	0.208608	0.158738	0.108048
7609	CORO1B	0.288209	-0.199942	-0.108027
7610	DLG5-AS1	0.170802	-0.140735	-0.108015
7611	TP53BP2	0.236476	-0.172476	-0.108006
7612	AUTS2	0.195355	-0.152153	-0.107904
7613	UGT1A1	0.176043	-0.14302	-0.107891
7614	MYSM1	0.0690549	0.0929346	0.107879
7615	LINC02783	0.48642	0.344651	0.107872
7616	MEFV	0.169544	-0.139959	-0.107869
7617	MTMR12	0.192646	0.150745	0.107819
7618	L3MBTL3	0.237113	-0.172468	-0.1078
7619	S100A14	0.00625999	-0.0489088	-0.107767
7620	ZDHHC12	0.185955	-0.147487	-0.107753
7621	SOX12	0.0900934	-0.10306	-0.107729
7622	KCMF1	0.0023106	0.0408468	0.107683
7623	CADM3	0.170068	-0.139946	-0.107671
7624	CEP290	0.141224	0.126638	0.107654
7625	SPECC1L	0.100381	-0.10779	-0.107611
7626	ZMAT5	0.229087	-0.168095	-0.107581
7627	PPP2R1B	0.168696	0.139182	0.107573
7628	KCNK4	0.193129	-0.1506	-0.107552
7629	ODR4	0.151859	0.13135	0.107518
7630	RAB22A	0.296259	-0.203415	-0.10747
7631	NUP205	0.192267	-0.150077	-0.107469
7632	ASPRV1	0.105551	0.110048	0.107466
7633	NGLY1	0.0935632	0.104398	0.107415
7634	ABHD2	0.387857	0.260979	0.107348
7635	HNRNPH1	0.121859	-0.117417	-0.107336
7636	NTRK2	0.0887834	0.101926	0.107192
7637	SMG6	0.155903	-0.132803	-0.107192
7638	KCNRG	0.0876531	0.101343	0.107143
7639	TMEM43	0.0328171	0.0721716	0.107095
7640	UBE3A	0.191877	-0.149362	-0.107089
7641	TMEM222	0.295858	-0.20243	-0.107069
7642	GHDC	0.314303	-0.212907	-0.107018
7643	DHRS4-AS1	0.336483	0.226232	0.107016
7644	MIR1250	0.464231	-0.321039	-0.106991
7645	KCNJ12	0.0655416	0.0903698	0.106951
7646	LINC01753	0.153648	0.131402	0.106892
7647	NCKIPSD	0.0454174	-0.0795753	-0.106852
7648	RANBP2	0.258523	0.181858	0.106842
7649	RBFOX3	0.168536	-0.13815	-0.106832
7650	ADGRF1	0.0637891	-0.0893386	-0.106782
7651	VEGFC	0.0305658	-0.0704687	-0.106743
7652	NOP2	0.0161989	0.0596074	0.106728
7653	MFHAS1	0.38744	0.259137	0.106711
7654	LOC105376023	0.203871	-0.154504	-0.106708
7655	MUS81	0.0262965	-0.0675229	-0.106693
7656	CTBP1	0.025007	-0.0665589	-0.106623
7657	TLL2	0.0786625	-0.096467	-0.106522
7658	C10orf95-AS1	0.187748	-0.146615	-0.106505
7659	TCL6	0.070797	-0.0925267	-0.106404
7660	MTDH	0.119205	0.115165	0.106379
7661	GAST	0.0513459	0.08245	0.106319
7662	AFF3	0.0373037	-0.0744384	-0.106317
7663	URB1-AS1	0.146985	-0.127582	-0.106241
7664	BLMH	0.301915	-0.204221	-0.106218
7665	NANOS3	0.163122	-0.13478	-0.106138
7666	PDIA5	0.162645	-0.134516	-0.106101
7667	NEURL2	0.244132	-0.173187	-0.106055
7668	THAP6	0.126036	0.11788	0.106034
7669	PCDHB6	0.0204028	-0.062618	-0.105844
7670	KIF5B	0.153422	-0.129951	-0.105795
7671	JARID2-AS1	0.107453	-0.109182	-0.105774
7672	C11orf86	0.112331	-0.111394	-0.105769
7673	SCAND1	0.324631	-0.216417	-0.105743
7674	CSF2	0.34421	-0.228203	-0.105698
7675	CASTOR2	0.0755955	-0.0941545	-0.105595
7676	H1-5	0.122834	-0.115886	-0.105535
7677	APOBEC3B-AS1	0.515235	-0.366422	-0.105528
7678	C7orf31	0.199515	-0.150729	-0.105514
7679	LINC03031	0.137241	0.122267	0.105457
7680	SPATA3-AS1	0.0841878	0.098112	0.105446
7681	CCNL2	0.169036	-0.13655	-0.10542
7682	GCC1	0.0774915	-0.0948812	-0.105389
7683	GPAT2	0.364181	0.240147	0.105348
7684	MAPK1	0.273445	-0.18698	-0.105294
7685	LOC155060	0.110802	0.1102	0.10529
7686	PTBP1	0.253108	-0.176427	-0.105273
7687	APLP1	0.0870183	-0.0992251	-0.105217
7688	HOXB8	0.0758718	-0.0938786	-0.105137
7689	RAB27A	0.00446495	0.0447114	0.10508
7690	CYSRT1	0.15034	-0.127682	-0.105073
7691	SBK3	0.489527	0.338656	0.105059
7692	MAD2L2	0.333821	-0.220396	-0.105016
7693	ZBTB1	0.128467	0.117708	0.104903
7694	ERAP2	0.221934	-0.160418	-0.104877
7695	GRAPL-AS1	0.116057	-0.112123	-0.104872
7696	HSPB11	0.271709	0.185311	0.104867
7697	LOC101929076	0.256908	-0.177569	-0.104805
7698	ARHGAP28	0.0511708	-0.0811793	-0.104801
7699	ZIC4	0.0521375	0.081661	0.104759
7700	CHADL	0.12704	-0.116901	-0.104751
7701	ITPRID1	0.150323	-0.127281	-0.104749
7702	MATN2	0.0920319	-0.10109	-0.104735
7703	PAICS	0.256058	0.176723	0.104561
7704	ENTPD5	0.15662	-0.129853	-0.104552
7705	FAM111A-DT	0.206994	0.152831	0.104543
7706	TSKS	0.144613	-0.124418	-0.104485
7707	INTS8	0.213327	0.155693	0.104463
7708	ZBTB47-AS1	0.166464	-0.13414	-0.104452
7709	AURKC	0.145764	-0.124886	-0.104448
7710	ALG6	0.180284	0.14037	0.104441
7711	NDUFAF7	0.348303	0.227992	0.10443
7712	ARHGAP5	0.133249	-0.1193	-0.104427
7713	C12orf76	0.132379	0.118892	0.104409
7714	TBCC	0.11995	0.113356	0.104401
7715	ASXL3	0.0603601	0.0856147	0.104386
7716	HRK	0.140176	-0.122291	-0.104355
7717	MAFG	0.0155937	-0.0577448	-0.104348
7718	RBM4	0.217266	0.15735	0.104324
7719	CD1C	0.0688442	0.0897382	0.104288
7720	UNC93B1	0.162668	-0.132226	-0.104286
7721	SLAIN2	0.177421	0.138859	0.104282
7722	TMEM200B	0.178198	0.139181	0.10426
7723	CNKSR3	0.132207	-0.118641	-0.104255
7724	MMP10	0.327679	-0.215107	-0.10423
7725	TCEAL9	0.484097	0.330794	0.104222
7726	ESF1	0.436577	0.289295	0.104129
7727	ZBTB26	0.32885	0.215442	0.104059
7728	LOC101928985	0.183712	0.141367	0.104027
7729	PTPN1	0.230308	-0.163126	-0.104024
7730	MAP3K5	0.20007	0.148837	0.10401
7731	CCDC85C	0.128138	-0.116555	-0.104004
7732	LOC100505664	0.0938817	-0.101215	-0.103991
7733	LINC01267	0.0832657	0.0962953	0.103954
7734	CXXC4	0.0373584	0.0727942	0.103922
7735	RAD51D	0.0869975	-0.0979904	-0.103918
7736	PRXL2A	0.281667	0.188809	0.103895
7737	H2AJ	0.20577	-0.151186	-0.103807
7738	SNX19	0.105942	-0.106387	-0.10372
7739	PTP4A2	0.309882	-0.203828	-0.103708
7740	CYP21A1P	0.564776	-0.417925	-0.103697
7741	ARHGAP31	0.288826	-0.192147	-0.103637
7742	B9D1	0.162066	-0.131122	-0.103627
7743	PKHD1	0.0707095	-0.0899382	-0.103476
7744	SOX2	0.085059	-0.0966141	-0.103404
7745	MIF4GD	0.282491	0.188336	0.103396
7746	CLBA1	0.0739688	-0.0913962	-0.103365
7747	DOCK9	0.145468	-0.123422	-0.103332
7748	XXYLT1	0.169487	-0.134047	-0.103332
7749	TMEM168	0.148735	0.12474	0.103233
7750	LSP1P4	0.174259	0.136033	0.103222
7751	SERTAD4	0.0406461	-0.0741755	-0.103177
7752	KPNA6	0.358138	-0.231329	-0.103161
7753	PRKAA1	0.199879	-0.147477	-0.10312
7754	CRELD2	0.173101	-0.135375	-0.103115
7755	RIOK3	0.0541887	0.0814381	0.103108
7756	SERPINA12	0.10339	0.104606	0.103091
7757	CIRBP-AS1	0.0487724	0.0785524	0.103047
7758	FAHD2A	0.122169	0.112838	0.103026
7759	CEBPA-DT	0.0375615	-0.0722317	-0.102949
7760	DNHD1	0.193072	0.144128	0.102948
7761	ARHGAP4	0.341872	-0.220673	-0.102864
7762	AP1G1	0.302955	-0.198116	-0.102747
7763	KDM3B	0.288434	-0.190071	-0.102629
7764	GTSE1	0.021645	-0.0615733	-0.102498
7765	RAB3D	0.0947976	0.100167	0.102491
7766	ACTR3B	0.102552	-0.103556	-0.102422
7767	PFDN1	0.00143654	-0.0360122	-0.102371
7768	ANO1	0.0808322	-0.0936989	-0.102358
7769	LAMA5-AS1	0.232101	-0.161273	-0.102299
7770	RTF1	0.170664	-0.133193	-0.102274
7771	PSMB2	0.15851	0.127771	0.10221
7772	BHMT2	0.132346	0.116362	0.1022
7773	ZSCAN22	0.14423	0.121523	0.102194
7774	TSR1	0.230977	0.160482	0.102135
7775	TMEM72-AS1	0.138795	0.119074	0.102121
7776	HCG4B	0.111118	0.106996	0.102097
7777	NR3C2	0.243123	-0.166191	-0.10207
7778	BTBD8	0.122326	-0.111847	-0.102058
7779	PROKR2	0.158107	0.127366	0.102027
7780	BCL2L13	0.117752	-0.109814	-0.10202
7781	NUP210	0.0844437	0.0950274	0.102006
7782	TNFRSF14	0.208098	-0.149615	-0.101997
7783	ATP5IF1	0.296919	0.193409	0.101997
7784	ZNF785	0.119403	0.110492	0.101983
7785	C16orf92	0.10088	-0.102354	-0.101965
7786	LOC102725228	0.22021	-0.155142	-0.101954
7787	TESK2	0.141611	0.12001	0.101877
7788	CEP20	0.0286634	0.0660218	0.10185
7789	PIRC66	0.0937038	0.0990466	0.101844
7790	MEF2C-AS1	0.102098	-0.102751	-0.101825
7791	NFS1	0.143401	-0.120703	-0.101807
7792	BBOX1-AS1	0.0857857	-0.0954436	-0.101799
7793	HMGXB4	0.0344238	-0.069574	-0.101797
7794	HEYL	0.0588315	-0.0826984	-0.101751
7795	PODNL1	0.0363841	0.0707034	0.101748
7796	IL6R	0.223347	-0.156125	-0.10164
7797	ATP1B1	0.622635	0.493948	0.101638
7798	CCP110	0.08525	0.0950039	0.101588
7799	VKORC1L1	0.135704	0.117044	0.101525
7800	THAP9	0.188002	0.13983	0.101494
7801	RDH11	0.16268	0.128621	0.101439
7802	RNF103	0.111079	0.106288	0.101437
7803	TBX2	0.202929	-0.146431	-0.101426
7804	JPT2	0.186126	0.13888	0.101409
7805	B4GALNT3	0.0723808	0.0888661	0.101341
7806	KCTD7	0.00345792	0.0411579	0.101297
7807	TIAM1-AS1	0.105559	-0.103724	-0.101286
7808	SLC2A5	0.46159	0.301593	0.101258
7809	BCORL1	0.148171	-0.122075	-0.101229
7810	SHOC2	0.299857	-0.193353	-0.101141
7811	TGM2	0.0801573	-0.0922747	-0.101138
7812	RECK	0.264103	-0.174899	-0.101131
7813	STAT5B	0.296094	-0.191327	-0.10113
7814	SLC25A15	0.0618546	0.0836666	0.101122
7815	ZNF287	0.0467963	0.0760168	0.101086
7816	GRIA3	0.073141	-0.0889761	-0.101062
7817	CABP7	0.126294	-0.112441	-0.101041
7818	SSH2	0.345144	0.218686	0.101033
7819	MAP3K21	0.311152	0.199099	0.100948
7820	TXNDC11	0.0419044	-0.073254	-0.100925
7821	STAP2	0.216995	-0.152024	-0.100876
7822	C1GALT1	0.221801	-0.154201	-0.100853
7823	CWF19L2	0.159633	0.126497	0.100803
7824	GAL3ST2	0.134848	-0.115776	-0.100743
7825	RHOA	0.365658	-0.230465	-0.100696
7826	C3orf20	0.129046	-0.113168	-0.100635
7827	TRMT5	0.0869998	0.0948927	0.100632
7828	DLX5	0.0493537	0.0770102	0.100628
7829	OTULIN	0.0213823	0.0602389	0.100596
7830	ZNF227	0.109789	0.10483	0.100578
7831	CST3	0.00174407	0.0364511	0.100548
7832	EXOC2	0.327814	-0.207553	-0.100533
7833	LOC105378052	0.111675	-0.105583	-0.10052
7834	GTF2E1	0.000262796	0.0280721	0.100509
7835	ALOX5	0.0602511	-0.0823361	-0.100453
7836	HPS6	0.214068	-0.150038	-0.100443
7837	LRRC18	0.0588447	0.0816228	0.10042
7838	MYO16	0.026335	0.0635461	0.100369
7839	COX4I2	0.138232	-0.116699	-0.100291
7840	LRPPRC	0.126455	0.111665	0.100282
7841	LINC00857	0.128383	-0.112487	-0.100281
7842	CNTLN	0.126182	0.111504	0.100243
7843	IL20RA	0.103306	-0.101611	-0.100176
7844	KRT31	0.129779	-0.112941	-0.100156
7845	VAPA	0.210587	0.147972	0.100113
7846	TREH	0.00338094	-0.0404993	-0.100072
7847	RERE	0.237109	-0.160081	-0.100059
7848	TACSTD2	0.253673	-0.167959	-0.100058
7849	CYP4V2	0.0430861	0.0732157	0.099988
7850	LOC101929269	0.185559	0.136598	0.0999235
7851	ASB7	0.161247	-0.12605	-0.0998957
7852	FOXO1	0.00797742	-0.0475062	-0.0996745
7853	RRN3	0.188287	0.137409	0.0996458
7854	FCHO2	0.365445	0.227904	0.0996345
7855	FOXB1	0.099914	-0.099578	-0.0996152
7856	ELFN2	0.169327	-0.129017	-0.0995076
7857	RFFL	0.119763	0.107952	0.0994969
7858	CFAP92	0.140957	-0.116919	-0.0994875
7859	CEACAM4	0.0211735	0.0594118	0.0994676
7860	CCL26	0.106133	-0.102086	-0.0994467
7861	FKBP3	0.143237	0.117801	0.0994173
7862	YOD1	0.157634	0.123898	0.0994099
7863	C1QTNF2	0.134693	-0.114155	-0.0993894
7864	SFT2D1	0.109257	-0.103363	-0.0993885
7865	TBC1D22B	0.394429	-0.245975	-0.0993815
7866	PHF12	0.361692	-0.225001	-0.0993743
7867	SLC7A8	0.359763	-0.223795	-0.0993615
7868	PID1	0.511056	-0.340744	-0.0993375
7869	PNISR	0.0654793	0.0838946	0.0993225
7870	VPS37D	0.182825	-0.134544	-0.099289
7871	FCMR	0.45523	0.290267	0.0992044
7872	GPR153	0.190177	0.137533	0.0991397
7873	ULK4	0.065999	-0.0839576	-0.0991088
7874	TTC39A	0.219453	-0.150463	-0.0991035
7875	SCARNA12	0.502665	0.331752	0.0991014
7876	FTH1	0.183636	-0.134557	-0.0990398
7877	MST1L	0.132985	0.113023	0.0990302
7878	LINC00908	0.0902566	0.0948085	0.0990295
7879	SAMD10	0.134817	-0.113767	-0.0990062
7880	CPNE6	0.106711	-0.101865	-0.098991
7881	GATA6	0.183184	-0.134284	-0.0989822
7882	JMJD6	0.338644	-0.210468	-0.0989738
7883	BATF3	0.335392	-0.208526	-0.0989347
7884	AGAP2-AS1	0.13656	0.114408	0.0989257
7885	ADGRF5-AS1	0.0992747	-0.0986017	-0.0989134
7886	KCTD18	0.298293	0.188221	0.0988832
7887	RHOQ-AS1	0.0989389	-0.0983521	-0.0988077
7888	HHEX	0.365105	0.225804	0.0988076
7889	LCOR	0.127957	0.110648	0.0988014
7890	PPIH	0.170934	0.128739	0.0987649
7891	GLTP	0.242857	0.160634	0.0987336
7892	HNRNPUL2	0.261255	-0.169275	-0.0986763
7893	PPP1R12A	0.341176	-0.211194	-0.098632
7894	LOC105372695	0.13927	-0.115146	-0.0985816
7895	ZBTB18	0.262759	-0.169733	-0.0985205
7896	ATP13A3	0.0219518	-0.059395	-0.0985084
7897	CST1	0.0210155	-0.0586441	-0.0983731
7898	PXMP4	0.177316	0.130936	0.0983655
7899	RPRD1B	0.297949	-0.187019	-0.0983456
7900	HILPDA	0.127442	0.109866	0.0982955
7901	PHF11	0.21001	-0.144978	-0.0982605
7902	HERC2P2	0.718203	0.683406	0.0982415
7903	LOC102723407	0.505371	-0.331452	-0.0982391
7904	GIMAP7	0.388361	-0.23912	-0.0982218
7905	TUBA1C	0.0178027	-0.0561422	-0.0982216
7906	ZNF443	0.110261	-0.102551	-0.0982004
7907	RPS4Y1	0.682857	0.592589	0.0981743
7908	CLNK	0.133844	0.112379	0.0981517
7909	TOMM70	0.366719	0.225035	0.09804
7910	ALDH1L1-AS2	0.0903387	0.0938564	0.0979979
7911	CLCN7	0.354355	-0.217493	-0.0979941
7912	KCNH6	0.0762834	-0.0876831	-0.097992
7913	MYL7	0.024972	-0.0611426	-0.0979839
7914	PAPSS1	0.0898592	0.0935659	0.0979109
7915	TGFB3	0.0653585	-0.0826193	-0.0978789
7916	CDK1	0.413924	0.255458	0.0978607
7917	SVIP	0.27357	0.173839	0.0978598
7918	FAM172A	0.285536	0.17964	0.0977851
7919	SRCAP	0.20096	-0.140293	-0.0977688
7920	MARVELD3	0.144775	-0.116487	-0.0977688
7921	FOXC2	0.0694686	-0.0843876	-0.0977386
7922	CFAP20	0.0719557	-0.0854975	-0.0977181
7923	LIN37	0.153036	-0.11982	-0.0976783
7924	SRGAP3	0.10544	-0.0999316	-0.0976328
7925	TBC1D5	0.128014	-0.109359	-0.0976298
7926	ZNF684	0.175168	0.128949	0.0975562
7927	ZNF544	0.125748	0.108333	0.097554
7928	CREB1	0.317514	-0.195746	-0.0975277
7929	POLK	0.254258	0.163973	0.097519
7930	EPB41L4A	2.59065e-08	-0.0128532	-0.097512
7931	ZNF519	0.101248	0.0980135	0.0974857
7932	RHNO1	0.291725	0.182092	0.097424
7933	PPP4C	0.359048	-0.218884	-0.0973699
7934	MC1R	0.0600001	-0.0796778	-0.0973541
7935	NOD1	0.00145217	-0.0342971	-0.0973344
7936	CKM	0.111214	-0.102035	-0.0973254
7937	KIAA0319	0.118967	0.105261	0.0973217
7938	STYX	0.302051	-0.187178	-0.0973174
7939	NACC2	0.00427018	-0.0410551	-0.0972822
7940	PEX12	0.211509	0.144188	0.0972797
7941	PORCN	0.295627	-0.18379	-0.0972722
7942	KXD1	0.146228	-0.116483	-0.0972596
7943	PCYT1B	0.113358	-0.10273	-0.0971364
7944	C15orf39	0.430904	-0.265629	-0.0971191
7945	GATA2	0.16668	0.124808	0.0971153
7946	ALPK3	0.418197	0.256184	0.0969963
7947	KRTAP5-8	0.112941	0.102408	0.0969953
7948	CACNA1A	0.199605	-0.138578	-0.0969812
7949	PLK3	0.401182	-0.244475	-0.0969731
7950	KRBA1	0.195371	-0.136699	-0.0969387
7951	LINC00574	0.0717117	0.0847042	0.0969364
7952	MMP27	0.109807	0.101009	0.0969047
7953	ATP23	0.204219	0.140447	0.0968951
7954	OTUD1	0.195692	-0.136738	-0.0968684
7955	EPB41	0.0769061	-0.0869523	-0.0968683
7956	TM6SF1	0.391926	0.237923	0.0967861
7957	PATL1	0.00857071	-0.0468181	-0.0967723
7958	EMP1	0.0278976	-0.0621977	-0.0966822
7959	ACBD3	0.292101	0.180886	0.0966778
7960	MGA	0.0612741	-0.0796853	-0.0966362
7961	CDH5	0.17854	-0.129141	-0.0966313
7962	RPL9	0.0774648	0.0869823	0.0966283
7963	TRAPPC2	0.207109	0.141307	0.0966262
7964	SYCN	0.148534	0.11667	0.0966229
7965	MAP3K10	0.134143	-0.110654	-0.096538
7966	FOXN4	0.119882	-0.104745	-0.096496
7967	CDK13	0.125432	0.107011	0.0964796
7968	LIN54	0.293595	-0.181241	-0.0964659
7969	AVEN	0.245819	0.15829	0.0964594
7970	LMNTD1	0.143201	0.114255	0.0964374
7971	LINC01743	0.186247	-0.132119	-0.0964353
7972	RITA1	0.260369	0.164891	0.0963643
7973	NNT	0.0841426	0.0895701	0.0962864
7974	RGS8	0.126794	0.107336	0.0962702
7975	ARHGDIB	0.218713	-0.145808	-0.0962516
7976	ZNF569	0.240153	0.155362	0.0962488
7977	KIF18B	0.165835	0.123291	0.0962071
7978	MIR3667HG	0.136917	-0.111326	-0.0961349
7979	LGALS12	0.142724	-0.113658	-0.0960978
7980	RPL14	0.278734	0.173191	0.0960883
7981	SEPSECS	0.301137	-0.184341	-0.0960849
7982	BSN	0.00654887	-0.0439945	-0.0960767
7983	BMP7	0.120783	-0.10465	-0.0960685
7984	ALDH1L2	0.140266	0.112587	0.0960418
7985	TMEM201	0.14493	0.114446	0.0960025
7986	ZNF830	0.248998	-0.158988	-0.0959976
7987	NCS1	0.145265	0.114573	0.0959941
7988	PLIN5	0.227327	-0.149202	-0.0959889
7989	ERBIN	0.134174	-0.110002	-0.0959585
7990	ADH1C	0.339897	0.204742	0.095953
7991	L2HGDH	0.0468058	0.0721482	0.0959356
7992	ZNF239	0.236447	-0.153144	-0.095909
7993	HAND2-AS1	0.207084	-0.140238	-0.0959019
7994	TRMT112	0.00781035	0.0454856	0.0958531
7995	HSD17B11	0.301285	0.183882	0.0958067
7996	TRPV5	0.118257	-0.103268	-0.0957478
7997	DAGLA	0.148404	-0.115546	-0.0957364
7998	HDAC6	0.0586491	-0.077686	-0.0956889
7999	LINC01535	0.142142	0.112937	0.0956884
8000	C5orf58	0.155579	0.118416	0.0956855
8001	SLAMF6	0.262448	0.16465	0.0956544
8002	BBS1	0.17408	-0.12598	-0.0956509
8003	LINC00565	0.0940569	0.0931424	0.0956209
8004	TTC23	0.218691	-0.144831	-0.0956127
8005	CCDC13	0.150929	0.11642	0.0956076
8006	CLASP2	0.0836699	0.0887312	0.0956017
8007	SYT6	0.0737829	-0.0844425	-0.0955926
8008	PPARA	0.133392	0.109237	0.095568
8009	CDC16	0.204967	0.138832	0.0955604
8010	AP1G2	0.0303734	-0.0629709	-0.0955588
8011	TPRKB	0.188258	0.131739	0.0955433
8012	EDC3	0.0649852	-0.0804753	-0.0955391
8013	UROD	0.28525	0.175367	0.0955353
8014	ARPC4	0.354621	-0.212159	-0.0955215
8015	TTC14	0.295163	0.180228	0.0955098
8016	SLC2A1-DT	0.0847679	0.0891066	0.0955016
8017	S100A7A	0.0876741	0.0903006	0.0954594
8018	DSCC1	0.121308	0.104178	0.0954385
8019	CACNA1H	0.22468	-0.147146	-0.095415
8020	TMEM41A	0.269837	-0.16771	-0.0954098
8021	KCTD1	0.171865	-0.124735	-0.0953987
8022	LOC100505918	0.100987	0.095751	0.0953426
8023	HTR3B	0.016265	-0.0533004	-0.0953408
8024	FAM177A1	0.243512	-0.155403	-0.0953363
8025	NUSAP1	0.425107	0.256613	0.095332
8026	ATP5F1D	0.162432	-0.120721	-0.095289
8027	DHDDS-AS1	0.185682	0.130301	0.0952798
8028	SERINC1	0.132743	0.108588	0.0952302
8029	CYTIP	0.412958	-0.247925	-0.0952268
8030	CRY2	0.104288	-0.0969893	-0.0952208
8031	SLC9A3-AS1	0.171998	-0.124535	-0.0952042
8032	MAPKAPK5	0.270653	0.167704	0.0951865
8033	ALKBH3-AS1	0.141527	-0.112069	-0.0951645
8034	NOL11	0.152213	0.116356	0.0951267
8035	C12orf29	0.350394	0.208771	0.0950834
8036	KCNC4	0.112972	0.100374	0.0950569
8037	LAMTOR1	0.223817	-0.146158	-0.0950181
8038	RAB21	0.155511	0.11753	0.0949921
8039	CHST12	0.0998394	0.0948741	0.0949404
8040	TMEM19	0.0518591	0.0738679	0.0949331
8041	MED11	0.0771598	0.0853001	0.0949057
8042	TULP1	0.15979	-0.119161	-0.0949056
8043	PLCG1	0.104684	-0.0968134	-0.0948887
8044	TUG1	0.34443	-0.204828	-0.0948146
8045	EVA1A-AS	0.23142	0.149133	0.0947887
8046	RHBDL1	0.127872	-0.106081	-0.0947546
8047	ADAMTS17	0.0305416	-0.0625344	-0.0947464
8048	PHLDB1	0.0800516	-0.0863977	-0.0947463
8049	IRAG1	0.0500007	-0.0728088	-0.0947259
8050	PIANP	0.191826	-0.132082	-0.0947153
8051	ZNF394	0.347599	-0.206289	-0.0946703
8052	HNRNPA3	0.157891	-0.118057	-0.0946399
8053	KLHL2	0.149502	0.114638	0.0946171
8054	TPT1P8	0.0962565	0.0930602	0.0946022
8055	CMA1	0.131598	-0.107381	-0.0945757
8056	FGF18	0.222451	-0.144866	-0.0945635
8057	HCAR3	0.502495	-0.316395	-0.0945602
8058	SLC39A11	0.130409	0.106878	0.0945537
8059	MEX3C	0.013293	0.050368	0.0945094
8060	RBM48	0.0306567	-0.0624441	-0.0945075
8061	LINC00851	0.149338	-0.114425	-0.0944953
8062	SPA17	0.206029	0.137667	0.0944496
8063	ADGRB1	0.226565	-0.146461	-0.0944393
8064	FOXN3-AS1	0.250034	-0.156849	-0.0944234
8065	GSKIP	0.162486	0.11958	0.0943709
8066	BRCC3	0.300677	0.180799	0.0943589
8067	GPA33	0.509151	0.32177	0.0943278
8068	FBXW9	0.169478	-0.122333	-0.0943048
8069	MTHFD1L	0.142129	0.111263	0.0942747
8070	LARP1	0.182935	-0.127748	-0.0942402
8071	SHD	0.146085	-0.112764	-0.0942025
8072	UHMK1	0.228893	0.147011	0.0941413
8073	NOL8	0.263157	0.162328	0.0941155
8074	GPATCH4	0.16148	0.118748	0.0940345
8075	CRCT1	0.110922	-0.0984271	-0.093996
8076	SLC4A11	0.135471	-0.108155	-0.0938949
8077	ANO9	0.207942	-0.137664	-0.0938948
8078	C1QTNF12	0.151966	-0.114733	-0.0938803
8079	TRAPPC2L	0.0573461	-0.0756133	-0.0938736
8080	NSMCE1-DT	0.0115848	-0.0484487	-0.0938021
8081	CARMIL1	0.0732485	-0.0826181	-0.0937882
8082	USP18	0.0557283	-0.0747793	-0.0937675
8083	ANKMY1	0.12075	-0.102107	-0.0937454
8084	ZRANB2	0.264884	0.162457	0.093729
8085	ASIP	0.0757444	0.0835564	0.0936375
8086	PCNX2	0.155107	0.115666	0.0936163
8087	ESAM-AS1	0.146525	-0.112211	-0.093594
8088	KRTAP9-4	0.115222	0.0997263	0.0935896
8089	PRM3	0.120123	-0.101576	-0.093488
8090	RRAGC	0.0644392	-0.0784485	-0.0934204
8091	MNX1	0.128897	-0.104961	-0.0933894
8092	MAP2K4	0.145693	-0.111592	-0.093354
8093	KRTAP11-1	0.158753	0.116775	0.0933355
8094	TCP11L2	0.220903	0.142282	0.0933079
8095	PDHA1	0.143072	-0.110478	-0.0932924
8096	OR10H1	0.0726307	-0.0818909	-0.0932639
8097	KIF23	0.0863234	0.0876123	0.0932082
8098	CLCN3	0.245753	0.152903	0.0931948
8099	TRIM46	0.165418	0.119229	0.0931679
8100	EMID1	0.0126671	-0.0490849	-0.0931299
8101	NOXA1	0.156174	-0.115432	-0.0930837
8102	MRPL21	0.222966	-0.142749	-0.0930379
8103	ANKS6	0.149278	-0.112624	-0.093028
8104	DNALI1	0.24223	-0.15105	-0.0930124
8105	KCNV1	0.111591	0.0976336	0.0929835
8106	NFU1	0.0941391	0.0905563	0.0929316
8107	LMNA	0.162306	-0.117665	-0.092916
8108	ASCC2	0.340632	-0.198523	-0.0928523
8109	TATDN2	0.144736	-0.110599	-0.0928396
8110	CDHR5	0.122556	-0.101751	-0.092763
8111	CARF	0.138161	0.10789	0.0927438
8112	PLCH2	0.14473	-0.110448	-0.0927143
8113	GNB1	0.209799	-0.136644	-0.0926714
8114	MYH10	0.0935222	0.0900371	0.0926558
8115	CCL3L1	0.746722	0.730382	0.0926422
8116	NINJ2-AS1	0.169269	0.120054	0.0926119
8117	ANGPTL7	0.18599	-0.126767	-0.0926048
8118	POLE4	0.28196	-0.168429	-0.0926042
8119	CPXM2	0.155697	0.114613	0.0925748
8120	ZNF550	0.342045	0.198673	0.092565
8121	DCD	0.159249	0.115996	0.0925555
8122	LY9	0.291185	-0.172709	-0.0925429
8123	FRMD4A	0.127053	0.103221	0.0924875
8124	TSHZ1	0.0330203	0.0623305	0.0923251
8125	ENOX2	0.132571	-0.105104	-0.0922339
8126	TMUB1	0.0661618	-0.078164	-0.092186
8127	PFKFB3	0.617222	-0.4397	-0.0921429
8128	GGT5	0.1673	-0.118658	-0.0921387
8129	SHANK2	0.0670371	0.0784496	0.0920751
8130	RBM17	0.312818	-0.1824	-0.0920587
8131	MRPL15	0.26227	0.158346	0.0920389
8132	PLK4	0.286497	0.169509	0.092023
8133	LOC105372707	0.0997078	0.0918542	0.0919709
8134	HNRNPLL	0.0749559	-0.0817331	-0.0919656
8135	KCNK7	0.0458667	-0.0686468	-0.0918839
8136	CCR6	0.33892	-0.195469	-0.0918515
8137	DPYS	0.248723	-0.151904	-0.0917931
8138	CDX2	0.12021	-0.099742	-0.0917684
8139	TTC28-AS1	0.0965653	0.0903502	0.0917216
8140	MTHFD2	0.0972998	-0.0906045	-0.0916816
8141	TRPM2	0.275776	-0.163849	-0.0916642
8142	ZNF304	0.0751055	-0.0814767	-0.0916066
8143	SLC12A2-DT	0.110761	0.0958267	0.0915733
8144	PIP5K1C	0.274473	-0.162994	-0.091521
8145	WRAP73	0.358187	-0.205052	-0.0914308
8146	RPS6KA6	0.0951568	0.0894901	0.0914196
8147	ETV5	0.322959	0.186227	0.0914099
8148	RALY	0.208523	-0.134165	-0.0913457
8149	TNFSF12	0.201802	-0.13141	-0.0913395
8150	SOWAHC	0.0281594	0.0589104	0.0913332
8151	APC	0.135063	0.104956	0.0912553
8152	CD53	0.032265	-0.0611883	-0.0912481
8153	ZBED4	0.106403	0.093762	0.0912348
8154	CCDC70	0.135836	-0.105186	-0.0911945
8155	TEX38	0.162871	0.115688	0.0911802
8156	KANK2	0.349003	-0.199396	-0.0911582
8157	PDCD2	0.188477	0.125773	0.0911529
8158	PCBP2	0.148606	0.110077	0.0911399
8159	SMPD3	0.125702	-0.101119	-0.0910739
8160	THG1L	0.0811582	-0.0834858	-0.0910553
8161	ZFP82	0.159088	-0.114042	-0.0910464
8162	ALYREF	0.21434	-0.136107	-0.0910416
8163	BCOR	0.351444	-0.200351	-0.0909881
8164	AZI2	0.344553	0.196573	0.0909632
8165	TAS2R14	0.0573521	0.0732716	0.090963
8166	ARMCX4	0.213835	0.135763	0.0909505
8167	PPARGC1B	0.314153	0.180834	0.090934
8168	DSPP	0.329201	0.188328	0.0908759
8169	PROSER1	0.00391687	-0.0377368	-0.0908349
8170	RHOBTB2	0.236138	0.144853	0.0907987
8171	BARHL1	0.173792	-0.119433	-0.0907655
8172	CENPM	0.105056	0.0927098	0.0907239
8173	DCAF8L2	0.181863	0.122557	0.0907236
8174	PRMT1	0.282419	-0.165165	-0.0906932
8175	BCL2L12	0.226706	-0.140705	-0.0906894
8176	ADORA1	0.233266	-0.14346	-0.090688
8177	SLC25A13	0.00014997	0.0237065	0.0906536
8178	ARL1	0.322616	0.18443	0.0906133
8179	TMEM161A	0.126886	0.10104	0.0905914
8180	FOSL1	0.302346	-0.174311	-0.0905537
8181	UBIAD1	0.222419	-0.138684	-0.0905368
8182	RANBP1	0.106833	-0.0932003	-0.0905251
8183	MAPT-AS1	0.206883	0.13229	0.0905228
8184	DPP3	0.227654	-0.140841	-0.090522
8185	LETM1	0.124177	0.0999033	0.0905083
8186	MIR27A	0.64554	-0.476035	-0.0904834
8187	TAF6L	0.120073	-0.0982581	-0.0904519
8188	VWA5A	0.403139	0.229202	0.0904306
8189	GRM3	0.0760776	-0.080811	-0.0904068
8190	ATL3	0.217938	0.136632	0.090405
8191	MYH3	0.15049	-0.109888	-0.090382
8192	KRT17	0.294113	-0.170052	-0.09038
8193	ARL10	0.134554	0.103714	0.0903456
8194	DOCK1	0.013483	-0.0483057	-0.090342
8195	LINC01056	0.154454	-0.111341	-0.0903202
8196	BNIPL	0.102303	-0.0912222	-0.09032
8197	SHROOM4	0.195818	-0.127527	-0.0903079
8198	ZNF19	0.212082	0.134083	0.0903044
8199	TSPO	0.0479388	-0.068436	-0.0902885
8200	PRKDC	0.418481	-0.238618	-0.0902751
8201	SZT2	0.366398	-0.207002	-0.0902627
8202	HIP1R	0.139044	-0.10533	-0.0902522
8203	HAUS3	0.261479	0.154859	0.0902149
8204	SERBP1	0.158151	0.112553	0.0901467
8205	CA5B	0.137725	0.104681	0.0901291
8206	INTS9	0.304907	-0.174717	-0.0901249
8207	LOC101929305	0.101239	0.0906092	0.0901246
8208	ERLEC1	0.276588	-0.161451	-0.0901168
8209	EAF1	0.150106	-0.109369	-0.090077
8210	MRPL53	0.5313	0.327893	0.0900593
8211	DLAT	0.271937	0.159186	0.0900247
8212	EIF1AY	0.602108	0.40826	0.0899502
8213	BAIAP3	0.171071	-0.117292	-0.0899422
8214	ANAPC4	0.218328	0.136085	0.0899373
8215	CEP152	0.149473	0.108934	0.089918
8216	SDCCAG8	0.0177376	0.0513426	0.0899064
8217	UBLCP1	0.302123	0.172939	0.0898965
8218	TTC4	0.247569	0.148234	0.0898744
8219	POM121C	0.501294	0.299668	0.0898727
8220	GPER1	0.2022	-0.129454	-0.0898694
8221	GABRA6	0.227273	0.139655	0.0898611
8222	AGPAT4-IT1	0.107295	-0.0926673	-0.0898335
8223	PRR5	0.0952078	0.0878247	0.0896977
8224	PNMA3	0.185566	-0.122581	-0.0896685
8225	ITGB4	0.173063	-0.117573	-0.089567
8226	ZNF445	0.271014	-0.157923	-0.0895436
8227	GAPT	0.526952	-0.321811	-0.0895371
8228	PRIMPOL	0.318409	0.179994	0.0894599
8229	TMOD1	0.191625	-0.124581	-0.0893925
8230	RGL2	0.284249	-0.163508	-0.0893245
8231	ADAMTS16-DT	0.118411	-0.0963615	-0.0892895
8232	ECH1	0.00803848	0.0426085	0.0892573
8233	RUNDC1	0.202652	-0.128748	-0.0892543
8234	WNT4	0.126239	-0.0992918	-0.0892442
8235	ARFIP2	0.205636	-0.129921	-0.089243
8236	TENM3	0.215136	-0.133734	-0.0892385
8237	RUVBL2	0.174465	0.117648	0.0892111
8238	PLCXD3	0.119876	0.0968185	0.0891958
8239	ANO8	0.112211	-0.0938752	-0.089178
8240	AVPR1A	0.193298	-0.124848	-0.089113
8241	LL0XNC01-250H12.3	0.151317	0.10865	0.0891055
8242	EP400P1	0.0865716	0.0838541	0.0891054
8243	VCX2	0.094648	-0.0869971	-0.0890754
8244	LNX1	0.240634	0.143962	0.0890609
8245	CEP57L1	0.19283	0.1245	0.0889956
8246	EWSR1	0.326781	-0.183199	-0.0889879
8247	SOS2	0.38759	-0.216179	-0.0889855
8248	SNX17	0.206678	-0.129893	-0.0889387
8249	UBP1	0.188108	-0.122542	-0.0889155
8250	LOC105375427	0.129206	0.100018	0.0888875
8251	CYBA	0.131361	-0.100805	-0.088863
8252	SAP30L	0.235169	-0.141185	-0.0887517
8253	PPHLN1	0.0359866	0.0614421	0.0887138
8254	FOXD3	0.223873	-0.136435	-0.0886824
8255	RPP30	0.143671	0.10523	0.0886699
8256	DHFR2	0.306076	0.17241	0.0886483
8257	OR1G1	0.117301	0.0952283	0.0886288
8258	SUMO1	0.0671483	-0.075557	-0.0886258
8259	FER1L4	0.111993	-0.093205	-0.0886202
8260	WSB1	0.125043	-0.0981246	-0.0886007
8261	ABCG4	0.0825273	-0.0817507	-0.0885689
8262	PIP5KL1	0.120794	-0.0964605	-0.0885463
8263	ARHGAP27	0.158517	-0.110679	-0.0885347
8264	SNORA68	0.255812	0.149508	0.0885204
8265	SRRT	0.361737	-0.200431	-0.0885116
8266	APOC3	0.210447	-0.130756	-0.0885029
8267	MAPK3	0.223338	-0.135899	-0.0884749
8268	ESPL1	0.265389	-0.15335	-0.0883474
8269	RNF145	0.177407	-0.117586	-0.0883105
8270	CRH	0.0276983	-0.0566806	-0.0882826
8271	RMND5B	0.183962	-0.120016	-0.0882446
8272	LEMD2	0.399173	-0.221164	-0.0882086
8273	FBXO22	0.148384	0.106381	0.0881482
8274	TF	0.148161	-0.106274	-0.0881293
8275	TRIM67-AS1	0.147314	0.105947	0.088122
8276	IRF2BP2	0.0258417	-0.0554735	-0.0880742
8277	PHC3	0.168603	0.113881	0.088045
8278	CXCR1	0.19723	0.124851	0.0880233
8279	EFHC2	0.230888	-0.138232	-0.0879983
8280	PHF3	0.113483	-0.0931108	-0.0879961
8281	NXT1	0.298763	-0.167683	-0.0879789
8282	TDG	0.13705	0.101926	0.0879746
8283	IGFBP5	0.190527	-0.122104	-0.0879202
8284	LINC00311	0.160452	-0.110586	-0.0878776
8285	HTR1A	0.0773431	-0.0790123	-0.0878284
8286	SLC13A3	0.0718669	-0.0767868	-0.0878034
8287	FAM111A	0.128332	-0.0984541	-0.0877882
8288	SNORD35B	0.530667	-0.31897	-0.0877734
8289	LL22NC03-63E9.3	0.0822583	0.0808923	0.0877537
8290	COX19	0.196457	-0.124161	-0.0877486
8291	MYL6B	0.290824	-0.163478	-0.0876843
8292	SYNE2	0.20628	-0.127889	-0.0876735
8293	PRRC2C	0.361401	0.198245	0.0876265
8294	SCAF4	0.203658	0.126783	0.0876193
8295	AP1AR	0.240993	0.141776	0.0876173
8296	LOC339975	0.0894163	0.0835398	0.0875984
8297	TRIM68	0.0646262	0.0736236	0.087582
8298	FBXL18	0.13626	-0.101155	-0.0875633
8299	PDE8B	0.184596	0.119326	0.0875589
8300	TMEM106C	0.103788	-0.0888887	-0.0874533
8301	TCP11L1	0.209312	0.128748	0.0874463
8302	SRXN1	0.520797	-0.308541	-0.0874193
8303	NPHP3-AS1	0.18475	0.119177	0.0874064
8304	MPP1	0.276245	-0.156391	-0.0873765
8305	TMEM63A	0.338764	0.185853	0.08737
8306	ID1	0.483403	-0.276641	-0.0873331
8307	LIPF	0.110335	0.0912024	0.0873069
8308	PDIA3	0.0507763	-0.0674257	-0.0872717
8309	ANKRD10	0.230288	0.136848	0.0872715
8310	GALNT11	0.0839988	-0.0810795	-0.0872194
8311	SPTAN1	0.390054	-0.213303	-0.0872143
8312	ST6GAL1	0.104536	0.0889038	0.0871912
8313	PDE6A	0.0489881	-0.0665469	-0.0871704
8314	OARD1	0.297022	0.165235	0.0871137
8315	ANXA3	0.439004	-0.243564	-0.0870816
8316	MAP4	0.239098	-0.140079	-0.0870484
8317	WDR33	0.0122784	-0.0455428	-0.0870258
8318	POLD3	0.183813	-0.118238	-0.0869788
8319	TM9SF1	0.210902	-0.128665	-0.0869672
8320	USP15	0.14046	-0.10199	-0.0869411
8321	CACNG4	0.147546	0.104588	0.0869199
8322	HHATL	0.110545	0.0908042	0.0868505
8323	ZFYVE21	0.116082	-0.0928604	-0.0868464
8324	SAT2	0.314754	0.172975	0.0868384
8325	CNTN2	0.0606319	-0.0713366	-0.086838
8326	KIAA0825	0.29182	-0.162218	-0.086768
8327	QSER1	0.300008	0.165942	0.0867655
8328	PNLIPRP2	0.133078	0.0989822	0.0866978
8329	SHOX	0.140434	0.101673	0.0866791
8330	LY86	0.345327	0.187495	0.0865797
8331	PPM1D	0.153031	0.106195	0.0865721
8332	TIGD4	0.0866004	0.0814429	0.0865314
8333	TMEM86B	0.1671	-0.111325	-0.0865022
8334	ATP6V0A4	0.144857	-0.103082	-0.0864921
8335	OLAH	0.161501	0.109212	0.0864768
8336	ZNF146	0.077815	-0.0779595	-0.0864521
8337	EIF4E	0.346878	0.187989	0.0864417
8338	SNCG	0.266816	-0.150542	-0.0863792
8339	SLC25A48	0.13547	0.099472	0.0863572
8340	MXD4	0.274967	-0.153994	-0.0863471
8341	ZNF70	0.323937	0.176308	0.0863096
8342	TXNL4B	0.155741	0.106813	0.0862621
8343	MFAP3	0.111752	-0.0906296	-0.0862563
8344	NRP1	0.305183	0.167343	0.0862551
8345	COL28A1	0.153051	-0.105729	-0.0861861
8346	PKP4	0.205159	0.125252	0.0861625
8347	DGKK	0.190075	0.119484	0.086157
8348	RPP21	0.547421	0.329196	0.0861435
8349	RBSN	0.0420322	-0.0625453	-0.0860885
8350	GNA11	0.112935	-0.0908652	-0.086065
8351	TRIM26	0.115238	-0.0917122	-0.0860631
8352	CTDNEP1	0.314041	-0.170978	-0.086004
8353	DSCAM	0.0148909	-0.0470631	-0.085988
8354	TARBP1	0.344909	0.185971	0.0859736
8355	OPRD1	0.152242	-0.10516	-0.0859651
8356	AAGAB	0.19367	-0.120554	-0.0859473
8357	WDR45	0.382178	-0.205735	-0.0859427
8358	POM121L9P	0.0756181	0.0766368	0.0859386
8359	KRR1	0.0371658	0.0600959	0.0859284
8360	GPATCH8	0.046547	0.0644831	0.0858985
8361	LINC01144	0.149677	0.104101	0.0858675
8362	MAPT	0.0512837	-0.0665441	-0.0858433
8363	OTUB2	0.429652	0.233968	0.0858391
8364	CHORDC1	0.209865	0.126558	0.0858143
8365	ETFB	0.243885	-0.140014	-0.0858028
8366	NPHS1	0.105804	-0.0879544	-0.0857995
8367	TSPOAP1-AS1	0.376972	-0.202353	-0.0857348
8368	ATP5MF	0.118037	-0.0923582	-0.0857067
8369	CELF2	0.18048	0.115262	0.0857052
8370	ELK2AP	0.146788	-0.102829	-0.0856886
8371	MITF	0.164605	0.109329	0.0856653
8372	ADSL	0.122257	0.0938227	0.0856345
8373	COPS8	0.21367	0.127706	0.0855955
8374	LOC105379807	0.201712	-0.123103	-0.0855897
8375	KHNYN	0.136406	0.0989249	0.0855866
8376	MLYCD	0.0196397	-0.0501274	-0.0855608
8377	WASHC3	0.0492034	-0.0653965	-0.085539
8378	RPS16	0.303186	0.165025	0.0855309
8379	SNHG29	0.115194	-0.0910798	-0.0854849
8380	LOC100129935	0.178502	0.114169	0.0854396
8381	GTPBP3	0.229498	0.133636	0.085423
8382	GRHPR	0.21659	-0.12857	-0.085417
8383	ELOB	0.34825	0.186437	0.0854087
8384	COLCA1	0.0822729	-0.0786821	-0.0853499
8385	WFDC8	0.164531	-0.10888	-0.0853353
8386	C8orf44	0.12109	-0.0930669	-0.0853322
8387	TRAK1	0.0154586	-0.0471171	-0.0853211
8388	OR2H2	0.155164	-0.105383	-0.0852768
8389	SP6	0.128046	-0.0954184	-0.0851736
8390	ADAL	0.237071	0.136229	0.0851596
8391	ADCK2	0.16706	0.109539	0.0851259
8392	ACAP3	0.285831	-0.156497	-0.0851175
8393	MYO9B	0.518016	-0.29784	-0.0850799
8394	NXNL1	0.167663	0.109695	0.0850752
8395	UEVLD	0.127401	0.0950743	0.0850751
8396	HBS1L	0.278653	-0.153291	-0.0850667
8397	SLC16A5	0.165755	0.108982	0.0850643
8398	LGI1	0.211048	0.125829	0.0850126
8399	TCEAL4	0.414249	0.222013	0.0849728
8400	KDELR1	0.342429	-0.182547	-0.0849629
8401	ZSCAN2	0.178688	-0.1135	-0.0848873
8402	NOL7	0.190037	0.117645	0.0848411
8403	RNASE11-AS1	0.164296	0.108152	0.0848316
8404	B3GNT3	0.173939	-0.111657	-0.0848151
8405	MFSD5	0.238124	-0.136085	-0.0848076
8406	DCUN1D5	0.170991	0.110551	0.0847953
8407	CECR2	0.189922	0.117537	0.0847944
8408	C5orf63	0.133372	-0.0968697	-0.0847546
8409	SRPRA	0.234986	-0.134701	-0.084721
8410	ATF2	0.261333	-0.145337	-0.0847036
8411	SLC34A1	0.126563	-0.0943423	-0.0846905
8412	HTR1E	0.187382	0.11644	0.0846835
8413	TPP1	0.278872	-0.15265	-0.0846589
8414	SLC35G1	0.210065	0.124917	0.0846498
8415	MKNK1	0.276855	0.15174	0.0846329
8416	E2F7	0.161103	0.106703	0.0846043
8417	SMIM26	0.174264	-0.111407	-0.0845349
8418	USH1C	0.216997	0.127389	0.0845282
8419	TBL3	0.180712	-0.113757	-0.084523
8420	MSTO1	0.277588	-0.151835	-0.084511
8421	DPP7	0.265491	0.1467	0.0844917
8422	MEIOC	0.0706436	0.0734064	0.0844855
8423	NUDCD2	0.140356	0.0990311	0.0844507
8424	ACAN	0.187477	-0.116146	-0.0844443
8425	MRGPRX4	0.0927631	0.0817394	0.0844062
8426	SUGP1	0.411146	-0.218574	-0.0843703
8427	LEPR	0.354171	-0.187095	-0.08434
8428	AASDHPPT	0.226888	0.130911	0.0843314
8429	CHAF1A	0.285344	-0.154816	-0.0843176
8430	DUSP21	0.0570043	-0.0677699	-0.084312
8431	PBX3-DT	0.226166	0.13058	0.0842992
8432	ZNF132	0.0148385	-0.0460945	-0.0842888
8433	NIT2	0.189284	0.116523	0.0842328
8434	TMEM167B	0.0356724	0.0581655	0.0842043
8435	ZNF783	0.0311368	0.0558808	0.084197
8436	DCC	0.1813	0.11345	0.0841346
8437	CMTR2	0.189534	0.116468	0.0841267
8438	NCK2	0.177154	-0.111916	-0.0841216
8439	KARS1	0.0425953	0.0613676	0.0841128
8440	KIR2DS1	0.157941	0.104923	0.0840964
8441	RNASEL	0.217921	0.127074	0.0840849
8442	DYSF	0.593492	-0.370934	-0.0840481
8443	POTEM	0.100961	0.0843663	0.0840159
8444	PECAM1	0.179303	-0.112557	-0.0840142
8445	LEFTY2	0.158853	0.10512	0.0839911
8446	LOC105375038	0.149987	0.101908	0.0839669
8447	WDR82	0.313573	-0.166682	-0.0839511
8448	AKR1E2	0.00499978	-0.0364832	-0.0839497
8449	JMJD4	0.272857	-0.148809	-0.083938
8450	IL37	0.0766813	-0.0752485	-0.0839255
8451	FZD9	0.0703942	-0.0728105	-0.0839114
8452	LHFPL6	0.333891	0.176125	0.0839054
8453	ZNF329	0.290802	0.156405	0.0838963
8454	IL18RAP	0.231259	-0.13187	-0.0838565
8455	OR4D1	0.100242	0.0839218	0.0838336
8456	TRAIP	0.172961	0.109965	0.0837994
8457	BTBD2	0.00513488	-0.0366001	-0.0837947
8458	CD99	0.41005	-0.216409	-0.0837855
8459	JAZF1	0.294072	-0.157613	-0.0837784
8460	TRIM33	0.222746	0.128429	0.0837599
8461	OGFOD3	0.341217	0.179363	0.0837569
8462	GPC6	0.0734297	0.0738458	0.0837506
8463	FLJ25758	0.153466	0.102866	0.0837319
8464	PNMA8A	0.436191	-0.232298	-0.0837022
8465	CYP1B1-AS1	0.116603	-0.089684	-0.0837012
8466	NCOA3	0.0602183	-0.0685279	-0.0836226
8467	SLC1A4	0.0205248	0.0495234	0.0835816
8468	PRL	0.158071	-0.104309	-0.0835668
8469	TOX4	0.0422146	0.0607462	0.0834979
8470	ZNF317	0.50038	-0.277595	-0.0834728
8471	OR12D3	0.158073	0.104134	0.0834264
8472	SLFN11	0.48602	0.26619	0.0834093
8473	SCN2B	0.197204	-0.118268	-0.083389
8474	TACC3	0.359788	-0.187823	-0.0833845
8475	SLITRK4	0.470241	0.254391	0.0833588
8476	ZNF24	0.398797	-0.20873	-0.0833353
8477	LINC02086	0.193074	0.116608	0.0832901
8478	SYT11	0.307843	-0.16276	-0.0832795
8479	TAS2R3	0.0390601	-0.0590945	-0.0832208
8480	COPB2-DT	0.139033	0.0970992	0.0832024
8481	RPS15A	0.0605403	0.0682943	0.0831795
8482	LYPLA2	0.133572	-0.095133	-0.0831732
8483	LINC01874	0.109884	0.0867187	0.0831689
8484	USP51	0.0332497	0.0562254	0.083113
8485	C8orf33	0.302768	0.160134	0.083092
8486	CD207	0.299405	0.158649	0.083091
8487	TLE4	0.403816	-0.210966	-0.0830821
8488	ZBTB20-AS1	0.17458	0.109496	0.0829983
8489	RUSF1	0.024414	-0.0514745	-0.0829956
8490	SLC31A1	0.394754	0.205507	0.0829574
8491	GAD1	0.0863056	-0.0779672	-0.082954
8492	SCAF11	0.325809	0.17015	0.0828694
8493	SCP2	0.504874	0.279145	0.082855
8494	TLCD4	0.29434	-0.15596	-0.0828384
8495	OSER1	0.41267	-0.215257	-0.0827442
8496	FAM83F	0.133963	-0.0947733	-0.0827385
8497	FZD7	0.23231	0.130474	0.0827119
8498	ZNF473	0.23439	-0.131199	-0.0826635
8499	B4GALNT2	0.190411	-0.114745	-0.0826521
8500	ALKBH7	0.186417	-0.113246	-0.0826143
8501	CIBAR1	0.445973	0.235521	0.0825951
8502	TNFRSF10B	0.091124	-0.0793883	-0.082593
8503	GPR82	0.534131	0.303251	0.0825909
8504	RMDN3	0.590568	0.36101	0.0825738
8505	PHETA1	0.185729	-0.112939	-0.0825718
8506	PAX9	0.174611	-0.108938	-0.0825675
8507	BOC	0.12425	0.0911057	0.0825147
8508	CLK3	0.099062	-0.0821321	-0.0824683
8509	SLC8B1	0.166338	0.105819	0.082434
8510	COMMD10	0.154308	0.101496	0.0823757
8511	PGRMC2	0.370663	0.191115	0.0823747
8512	HMGCLL1	0.185357	-0.112517	-0.0823617
8513	PDCD7	0.121534	0.0899713	0.0823509
8514	TMX2	0.265227	0.142864	0.0823444
8515	ZNF524	0.195818	-0.116277	-0.0823416
8516	ACTN4	0.292333	-0.154054	-0.0822835
8517	CEP43	0.218899	0.124711	0.0822789
8518	SNORD116-14	0.648788	0.437823	0.0822657
8519	SEC61A1	0.450024	-0.23705	-0.0822004
8520	APLP2	0.255691	-0.13875	-0.0821799
8521	TUBG2	0.0263393	-0.0519757	-0.0820902
8522	ZNF704	0.128559	-0.0920887	-0.0820417
8523	PRRG1	0.304589	0.158872	0.0820233
8524	ANAPC10	0.362386	0.186	0.0819941
8525	ADAM6	0.158584	-0.102519	-0.0819889
8526	TSSK3	0.190842	0.113952	0.0819684
8527	BHLHE41	0.591298	0.359006	0.081923
8528	SMYD1	0.139445	0.0957443	0.0819184
8529	ACAD10	0.231899	-0.129066	-0.0819182
8530	ZFP62	0.262706	-0.141081	-0.0819016
8531	FAM131A	0.265832	-0.142303	-0.0818804
8532	RRM2B	0.305822	0.15913	0.0818774
8533	SYNCRIP	0.178454	-0.109286	-0.0817979
8534	SEC23B	0.154013	0.100666	0.0817852
8535	DDX1	0.151944	-0.0999337	-0.0817774
8536	LINC01134	0.0967769	-0.0806287	-0.0817759
8537	LINC01926	0.227663	0.127129	0.081707
8538	MIF	0.203309	-0.118043	-0.0816671
8539	CASP4LP	0.0425528	-0.0595404	-0.0816341
8540	CPEB3	0.17504	-0.10781	-0.0815974
8541	PRR15	0.152852	-0.100017	-0.0815868
8542	CLDND1	0.315731	-0.162939	-0.0815808
8543	MICALL2	0.0288422	-0.0529675	-0.0815684
8544	PSMD6-AS2	0.232458	0.128655	0.0815229
8545	SH2D6	0.182264	-0.110221	-0.0814861
8546	ADCY6-DT	0.0871274	0.0768661	0.0814661
8547	CFAP206	0.132702	-0.0928234	-0.0814175
8548	CEP164	0.17456	-0.107345	-0.0813736
8549	PMS2P3	0.027431	0.0520916	0.0813545
8550	PTPMT1	0.126814	-0.0907069	-0.0813488
8551	TBX2-AS1	0.165876	-0.104248	-0.0813358
8552	EIF5	0.200235	0.116416	0.0813116
8553	KBTBD4	0.247671	-0.134113	-0.0812892
8554	CYP4F11	0.285923	-0.149384	-0.0812276
8555	OBSL1	0.138929	-0.0947493	-0.0812199
8556	WNT10B	0.0106216	-0.0411475	-0.0812174
8557	PARG	0.237456	0.130034	0.0811955
8558	MIR98	0.512214	-0.279387	-0.0811753
8559	ELAPOR2	0.0923345	0.0784547	0.0811721
8560	INPP5B	0.254258	-0.136448	-0.0811494
8561	EIF2D	0.258385	0.137964	0.0810857
8562	ACTN3	0.20923	-0.119317	-0.0810609
8563	SLC6A17	0.110402	-0.0846935	-0.0810535
8564	NDUFS1	0.0494887	0.0620606	0.0810197
8565	CCL13	0.23213	0.12772	0.0810087
8566	RDH10	0.357189	-0.181081	-0.0809616
8567	NPAS3	0.127511	-0.0905153	-0.0809615
8568	SBDS	0.513355	0.279382	0.0809038
8569	CDK9	0.324002	-0.165295	-0.0809038
8570	METTL7B	0.358248	-0.181438	-0.0808879
8571	ANXA1	0.0786487	0.0732427	0.0808826
8572	NUP50-DT	0.236137	0.129007	0.0808662
8573	MECP2	0.399741	-0.202936	-0.0808132
8574	PTPN22	0.652111	0.435066	0.0807824
8575	SGMS2	0.281559	0.146746	0.0807732
8576	PHLDA2	0.368361	0.18621	0.0807644
8577	DNAI4	0.15239	0.098848	0.080763
8578	RNPC3	0.237548	0.129358	0.0807515
8579	SLC7A1	0.112184	-0.0849816	-0.0807384
8580	MUCL3	0.084675	-0.0752943	-0.080734
8581	GARIN5A	0.213933	-0.120536	-0.0807258
8582	SLC16A1	0.27658	0.144573	0.0806978
8583	SLC9C2	0.0929391	0.0781749	0.080661
8584	WDR37	0.0931989	0.0782333	0.0806264
8585	NOB1	0.0681853	-0.0691218	-0.0806174
8586	GAB3	0.160986	0.101592	0.0805843
8587	ZNF629	0.211814	-0.11953	-0.0805688
8588	LOC400499	0.435843	-0.223376	-0.0805651
8589	HUS1	0.304704	-0.156081	-0.0805568
8590	ALOX5AP	0.584939	0.345896	0.0805554
8591	ADORA2A-AS1	0.151998	-0.0984324	-0.0805336
8592	USP49	0.244966	-0.131817	-0.080526
8593	C1orf74	0.19709	-0.114145	-0.0805104
8594	MAPKBP1	0.0950043	-0.0787435	-0.0804961
8595	FZD3	0.155803	0.0996703	0.0804762
8596	RABEP2	0.134295	-0.0922885	-0.08047
8597	KRT16	0.194478	-0.113156	-0.0804687
8598	SV2A	0.0851344	-0.0751581	-0.0804113
8599	FXYD5	0.304983	0.155911	0.0804068
8600	SLC13A5	0.18675	-0.110334	-0.0804046
8601	ERCC6L2	0.185895	0.109951	0.0803448
8602	FAM219A	0.285323	-0.147482	-0.0803281
8603	EFNA2	0.134441	-0.0921628	-0.0803168
8604	SNORD94	0.55275	0.311795	0.0802784
8605	NCAPG	0.452295	0.232944	0.0802674
8606	ZNF665	0.0915349	0.0772936	0.0802627
8607	VPS9D1-AS1	0.136558	-0.0928136	-0.0802542
8608	CFAP221	0.0947445	-0.0783962	-0.0802343
8609	MYT1	0.0917284	-0.0772937	-0.080192
8610	ELL2	0.257583	-0.136125	-0.0801891
8611	SLC29A1	0.269598	-0.14073	-0.0801155
8612	SUPT20H	0.170807	0.104361	0.0800967
8613	CNOT9	0.174376	-0.105551	-0.0800618
8614	RHOJ	0.260077	0.136871	0.0800557
8615	RBM22	0.183319	-0.108629	-0.0800366
8616	MCEMP1	0.481826	-0.252302	-0.0800074
8617	HNRNPC	0.0712686	-0.0697179	-0.0799735
8618	LINC02837	0.136798	0.0925587	0.0799632
8619	ARID4B	0.327737	-0.16505	-0.0799623
8620	AHR	0.376503	-0.188474	-0.0799565
8621	DCAF1	0.343303	-0.172132	-0.0799246
8622	LOC101927550	0.121255	-0.087174	-0.0798776
8623	VPS28	0.249898	-0.132585	-0.0798477
8624	PPFIA2	0.113413	0.0844002	0.0797866
8625	SF3B6	0.00295727	0.031536	0.079758
8626	AP5B1	0.000832043	0.0258963	0.079757
8627	SMIM20	0.203938	0.115448	0.0797169
8628	AKIRIN1	0.0438221	0.0586729	0.0796958
8629	H1-1	0.0726636	-0.0699593	-0.0796615
8630	MACROD2	0.194819	0.112136	0.0796575
8631	CALN1	0.25646	-0.134786	-0.0796561
8632	RAMP1	0.105764	-0.0816065	-0.0796204
8633	SET	0.147486	0.0957823	0.0796188
8634	MYH14	0.0959186	-0.0781989	-0.0796141
8635	MIR375	0.623535	0.387708	0.079534
8636	SGCA	0.150152	-0.0964946	-0.0794602
8637	TRPC4	0.139695	-0.0929167	-0.079427
8638	RNF34	0.340517	-0.169747	-0.0794177
8639	GBE1	8.93237e-05	-0.0196047	-0.0793802
8640	SMC6	0.376442	0.187071	0.0793746
8641	GAS1RR	0.122603	0.0870787	0.0793722
8642	KCNMA1	0.583816	0.339362	0.079317
8643	TMEM245	0.323081	-0.161621	-0.0793056
8644	ARIH2	0.212457	0.117838	0.0792732
8645	LINC01210	0.211862	0.117523	0.0792045
8646	RNF6	0.272076	0.140071	0.0791833
8647	TRMT10B	0.187262	0.108785	0.0791469
8648	TRAPPC6B	0.00209505	0.029538	0.0791266
8649	PEBP4	0.23401	0.125387	0.0790898
8650	AFG1L	0.175492	0.104649	0.0790877
8651	MCM4	0.206496	-0.115405	-0.0790628
8652	LOC100996506	0.214863	0.118382	0.0790597
8653	SLC20A1-DT	0.133241	-0.0902771	-0.079025
8654	RNF41	0.0532938	0.0620355	0.0789912
8655	MLANA	0.0781285	0.0713417	0.0789889
8656	MAGIX	0.224789	-0.121853	-0.0789884
8657	ADAMTSL1	0.214924	-0.118281	-0.0789777
8658	MIR4748	0.567328	-0.320747	-0.0789569
8659	ADGRG3	0.52899	-0.285237	-0.0788829
8660	ABCC2	0.183217	-0.106956	-0.0788302
8661	UGT3A1	0.201092	0.11313	0.0788071
8662	UNC13B	0.307061	0.153644	0.078785
8663	WDR70	0.0848893	-0.0735415	-0.0787737
8664	RYBP	0.109096	-0.0818587	-0.0787638
8665	RALBP1	0.415182	0.206313	0.0787623
8666	GAA	0.0106253	-0.0398941	-0.0787372
8667	HECTD3	0.180501	-0.105891	-0.0787324
8668	FBXO38	0.3254	0.161421	0.078706
8669	NABP2	0.207097	-0.115017	-0.0786513
8670	SRSF5	0.463757	-0.235663	-0.0786431
8671	HNRNPU	0.213779	-0.117367	-0.0786401
8672	LOC648987	0.523528	-0.279715	-0.0786167
8673	ERCC6L2-AS1	0.254314	-0.132157	-0.0785844
8674	SENP1	0.418162	-0.207514	-0.0785762
8675	LOC100287704	0.297679	-0.149296	-0.0785673
8676	RPS13	0.111256	0.0823597	0.0785444
8677	BLK	0.219728	-0.119333	-0.0785349
8678	KCNQ1OT1	0.147875	-0.0945055	-0.0784494
8679	GAS7	1.59792e-06	-0.0135327	-0.0784416
8680	CSAD	0.238287	0.125865	0.0784014
8681	AGO3	0.128664	0.0880107	0.0783774
8682	TNFSF9	0.276817	-0.140503	-0.0783733
8683	RBBP6	0.114239	0.0831427	0.0783358
8684	WWP2	0.213448	-0.116789	-0.0783314
8685	TFCP2L1	0.397632	0.195511	0.078306
8686	LYZ	0.249086	0.129709	0.0782989
8687	ZNF8	0.120548	-0.0851796	-0.0782664
8688	LAPTM5	0.077523	-0.0704605	-0.0782513
8689	NHSL2	0.172114	0.102393	0.078247
8690	IQSEC3	0.0375069	0.0548631	0.0782286
8691	HOXC10	0.279767	0.141407	0.0782267
8692	RYK	0.122421	0.0857586	0.0782241
8693	OXA1L	0.24651	0.128616	0.0782194
8694	GPRIN1	0.289584	-0.145249	-0.0781769
8695	ILDR2	0.142986	0.0925357	0.0781656
8696	LTC4S	0.229933	-0.122403	-0.0781419
8697	RIMBP2	0.216324	0.117519	0.0781379
8698	PRADC1	0.296574	0.147996	0.0781221
8699	COL1A2	0.0850531	-0.0729632	-0.0780932
8700	AGO2	0.0241341	0.0482772	0.0780821
8701	MBNL3	0.477758	0.243389	0.0780774
8702	GUCA1A	0.217892	-0.117897	-0.0780197
8703	SART1	0.312975	-0.154608	-0.0779983
8704	DSCR9	0.195281	0.109929	0.0779771
8705	RAD21	0.27795	-0.140166	-0.0779371
8706	RASD2	0.141651	-0.091806	-0.077923
8707	VWA3A	0.271639	-0.137671	-0.0779227
8708	PPP1R15A	0.565902	-0.315146	-0.0779226
8709	FANCM	0.0725821	-0.0683965	-0.0779153
8710	AGPAT2	0.105288	-0.0796953	-0.0779118
8711	SNX21	0.0571353	-0.0626584	-0.0778904
8712	GOLGA2P5	0.0474396	-0.058796	-0.0778377
8713	SCYL3	0.236751	0.12433	0.077794
8714	SPATA24	0.178644	-0.103866	-0.0776928
8715	CCDC40	0.257611	-0.131893	-0.0776894
8716	NAT9	0.0889132	0.0738901	0.077661
8717	ATAD2	0.408104	0.199436	0.0776263
8718	LRRFIP1	0.320859	0.157214	0.0776145
8719	ZDHHC3	0.319828	-0.156767	-0.0776126
8720	ADGRA2	0.185961	-0.106229	-0.0776084
8721	MCAM	0.0419928	-0.056365	-0.0776048
8722	GJC2	0.279025	-0.139973	-0.077595
8723	CTDSP1	0.352314	-0.171258	-0.0775919
8724	OGFRP1	0.194248	0.109016	0.0775808
8725	MPP2	0.0979863	-0.0768741	-0.0775533
8726	KCNG1	0.120259	-0.0843002	-0.0775463
8727	PSMC3IP	0.223072	0.119004	0.0775374
8728	HNRNPF	0.238097	-0.124379	-0.0775188
8729	TAF3	0.240708	0.125296	0.0774966
8730	TAS2R4	0.184512	0.105558	0.0774772
8731	INPP5E	0.270814	-0.136448	-0.0774108
8732	ANO10	0.29199	-0.144744	-0.077385
8733	KIAA1522	0.214791	0.115821	0.0773663
8734	MRNIP	0.218856	-0.117239	-0.0773591
8735	FBXW4	0.000412074	0.022848	0.077341
8736	MAOA	0.435283	0.214082	0.0773325
8737	IRAG2	0.0620793	0.0640669	0.0773321
8738	TMEM230	0.0278115	-0.0497056	-0.0773307
8739	NPTN-IT1	0.374269	0.181131	0.0773095
8740	UGP2	0.00382811	-0.0319784	-0.0772923
8741	TIMM17B	0.0876804	-0.0731167	-0.0772915
8742	PRXL2C	0.492541	-0.251216	-0.0772634
8743	GHSR	0.110497	-0.0807282	-0.0772288
8744	RNF11	0.175333	0.10212	0.0772163
8745	NEUROD4	0.229673	0.120815	0.0771877
8746	PANK4	0.217076	-0.116285	-0.0771423
8747	CCDC15	0.24643	0.126772	0.0771159
8748	ALG5	0.274096	0.137176	0.077106
8749	CDH2	0.16907	-0.0998849	-0.0771045
8750	AUH	0.207075	-0.112707	-0.0770775
8751	TRIM29	0.203337	-0.111139	-0.0768845
8752	DDX20	0.153128	0.0942424	0.0768023
8753	PPTC7	0.396686	-0.191165	-0.0767628
8754	CCT4	0.18933	0.106188	0.0767506
8755	ST8SIA2	0.201256	-0.110118	-0.0766701
8756	TESK1	0.207848	0.112362	0.0766596
8757	ZNF236	0.137663	0.0889876	0.0766345
8758	UBXN11	0.295012	-0.144514	-0.0766158
8759	MRPS2	0.32739	-0.157913	-0.0765777
8760	GSTCD	0.053537	0.0602133	0.0765519
8761	PAPSS2	0.0968595	0.0754879	0.076534
8762	JRKL	0.038932	-0.0542779	-0.0765152
8763	RPS7	0.10372	0.0777458	0.0765125
8764	UBQLN1-AS1	0.52873	-0.276359	-0.0764866
8765	PI3	0.545112	-0.290234	-0.0764807
8766	ANAPC11	0.176024	-0.101371	-0.0764769
8767	ZNF594-DT	0.0218923	-0.0460746	-0.0764704
8768	C11orf71	0.0238734	-0.0471367	-0.0764597
8769	ERP29	0.353739	-0.169411	-0.0764582
8770	HDAC5	0.344602	-0.165215	-0.0764421
8771	LY75	0.545244	-0.29013	-0.0764229
8772	SCD	0.000637803	0.0239135	0.0764112
8773	NBPF15	0.617506	-0.364646	-0.0763417
8774	NANP	0.256816	0.129189	0.0762701
8775	NAA16	0.215959	0.11454	0.0762415
8776	CTBS	0.428697	0.207205	0.0762203
8777	DEPDC7	0.383569	0.182966	0.0761424
8778	RARB	0.0918399	0.0734245	0.0761389
8779	CMPK2	0.496059	-0.249784	-0.0760507
8780	ETFBKMT	0.168902	0.0984625	0.076049
8781	C6	0.199807	0.108724	0.0760402
8782	CFAP58	0.219666	-0.115492	-0.076021
8783	MARK3	0.0223118	-0.0460117	-0.0759868
8784	CBFB	0.26548	-0.131876	-0.0759563
8785	C18orf21	0.171407	-0.0991631	-0.075956
8786	ZNF398	0.252292	0.126971	0.0759409
8787	APTR	0.274246	0.135059	0.0758842
8788	LOC105376287	0.155033	-0.0937324	-0.0758834
8789	BACH1	0.197983	0.10788	0.0758798
8790	SEMA3C	0.114395	-0.0805356	-0.0758317
8791	TMBIM6	0.134396	-0.0869952	-0.0758262
8792	CEP295	0.0978282	0.0751066	0.0758229
8793	ZNF337	0.118278	0.0817625	0.0758016
8794	RPAP3	0.42797	0.205631	0.0757929
8795	PARN	0.00461134	-0.0324169	-0.0757316
8796	SNAPC3	0.289257	0.140535	0.0757087
8797	MBLAC2	0.387659	0.183935	0.0756986
8798	POM121L12	0.131397	-0.0858789	-0.0756949
8799	CALD1	0.141055	-0.0889686	-0.0756778
8800	MCTS1	0.36254	0.171713	0.0756645
8801	TRIM32	0.282074	0.137608	0.0756341
8802	DLL3	0.200343	-0.108228	-0.0755676
8803	CCNB3	0.0979447	0.0748867	0.0755622
8804	GIMAP8	0.330204	-0.157001	-0.0755516
8805	KANK3	0.268638	-0.132269	-0.0755034
8806	CORO2A	0.601231	0.341582	0.0754755
8807	METTL5	0.383706	0.18142	0.0754709
8808	PLPBP	0.147497	0.0907926	0.0754683
8809	NAXD	0.314269	-0.150094	-0.075452
8810	CFAP36	0.330571	-0.156894	-0.0754248
8811	FAM76A	0.140973	0.0886265	0.0754092
8812	MED28	0.373732	-0.176316	-0.0753642
8813	RAB9BP1	0.199085	-0.107461	-0.075326
8814	TYR	0.0790762	0.0683368	0.0753041
8815	NABP1	0.244077	0.122949	0.0753032
8816	GREB1L	0.209516	0.110935	0.075301
8817	ENAM	0.19186	-0.104997	-0.0752848
8818	IPW	0.141833	-0.0887399	-0.0752713
8819	DANT2	0.119337	0.0815129	0.0752546
8820	LALBA	0.139901	0.0880957	0.0752496
8821	PM20D1	0.249179	-0.124673	-0.075239
8822	ARRB1	0.201885	-0.10826	-0.0752291
8823	ITFG2	0.190987	0.104586	0.075197
8824	BCAT2	0.162662	-0.0952783	-0.0751474
8825	TCFL5	0.277822	0.135054	0.0751216
8826	GNPTAB	0.0582567	0.0608313	0.0751056
8827	SYMPK	0.0687968	0.0646046	0.0750985
8828	SIGLEC14	0.685195	-0.457205	-0.0750665
8829	RASGRP4	0.182972	-0.101765	-0.0750632
8830	SRP72	0.200254	-0.10745	-0.0750448
8831	TTC21B	0.0788675	0.0680094	0.0750213
8832	CYB5A	0.32954	0.155606	0.0750166
8833	GFRA3	0.123312	0.0825208	0.075011
8834	THBS4	0.12004	-0.0813825	-0.0749268
8835	POU3F1	0.151022	-0.0912272	-0.0748938
8836	BUB3	0.142771	-0.0885795	-0.0748817
8837	SELL	0.718862	-0.522324	-0.0748775
8838	TMEM207	0.136894	-0.0866891	-0.0748661
8839	TRAV10	0.0450308	0.0555784	0.0748357
8840	MIR645	0.61597	0.354914	0.0746883
8841	MTX3	0.261406	0.128179	0.0746877
8842	DTYMK	0.276004	0.133589	0.0746873
8843	RAP1A	0.141556	0.0879559	0.074681
8844	VPS37C	0.134039	-0.0855611	-0.0746752
8845	NBPF3	0.213318	-0.111272	-0.0746603
8846	LMCD1	0.112298	0.0786004	0.0746411
8847	MTRF1L	0.194029	-0.104802	-0.0746327
8848	DPM3	0.289858	0.13873	0.0746109
8849	CHD7	0.0617919	-0.0617058	-0.0746066
8850	CDK20	0.117451	-0.0801887	-0.0745871
8851	FBXO5	0.297419	0.14161	0.0745765
8852	BACH1-IT2	0.609305	-0.346581	-0.0745723
8853	CLCA4-AS1	0.276636	0.133596	0.0745587
8854	GOLGA2	0.311491	-0.147182	-0.0745559
8855	OR10D1P	0.0512093	-0.057763	-0.074552
8856	F5	0.179601	-0.0999367	-0.0745219
8857	OCLN	0.152399	0.0912102	0.0745204
8858	ARHGAP20	0.0152532	0.0410126	0.0745052
8859	CCK	0.104391	0.0758597	0.0744439
8860	CALCOCO2	0.147059	-0.0893544	-0.0743884
8861	PCDHGA9	0.0762996	0.0665473	0.0743652
8862	IKZF2	0.214112	0.111096	0.0743632
8863	ARMC10	0.388309	0.180995	0.0743569
8864	LINC01913	0.233349	-0.117654	-0.0743565
8865	CRYZL1	0.395552	0.184568	0.0743434
8866	GANC	0.482177	0.234647	0.0743345
8867	HAUS1	0.288245	0.137565	0.0743179
8868	LOC105375769	0.157188	0.0924713	0.0743081
8869	CCT5	0.423133	0.198788	0.0742518
8870	CAPN8	0.174859	-0.0980457	-0.0742513
8871	GTF2I	0.323459	-0.151447	-0.0742364
8872	C22orf23	0.193918	0.104204	0.074233
8873	VCPIP1	0.209768	-0.109379	-0.0741874
8874	PIAS3	0.263755	-0.128173	-0.0741864
8875	CRNDE	0.440911	-0.208559	-0.0741737
8876	PXDN	0.261132	-0.127169	-0.0741574
8877	MIR3194	0.63834	-0.380186	-0.0741166
8878	PTS	0.142954	0.0877279	0.0741128
8879	SNORD21	0.626592	-0.364738	-0.0740473
8880	INPP5D	0.396991	-0.184514	-0.0740306
8881	PEBP1	0.284847	0.135699	0.0740085
8882	SYT13	0.213244	0.110181	0.0739451
8883	SRSF3	0.242539	-0.120185	-0.0739399
8884	STAMBP	0.262987	0.127461	0.0739356
8885	TMEM44	0.361375	-0.167251	-0.0739319
8886	ADRA1D	0.172725	-0.0968889	-0.0738917
8887	KANK4	0.134855	0.0848603	0.0738399
8888	CLUH	0.283301	-0.134769	-0.07382
8889	LIMS1	0.0961084	-0.0725659	-0.0738168
8890	SDHAP4	0.703729	-0.483614	-0.0737968
8891	VPS4A	0.174364	-0.0972849	-0.0737948
8892	ZNF365	0.180389	0.0992108	0.073792
8893	KIAA1549	0.121212	0.0805084	0.0737823
8894	SLC1A6	0.00729037	-0.0345187	-0.073775
8895	AGO1	0.445549	0.210101	0.0737674
8896	TPX2	0.408572	0.189685	0.0737363
8897	CLEC12B	0.176228	0.0977392	0.0736881
8898	TYSND1	0.233357	-0.116583	-0.0736776
8899	FXYD4	0.215237	0.110422	0.0736603
8900	UGT2B28	0.210889	0.108957	0.0736494
8901	DIP2A	0.24173	0.119373	0.0736136
8902	ARHGAP21	0.248288	-0.121647	-0.0736021
8903	BACE1	0.318295	0.148028	0.0735949
8904	CASP9	0.245586	-0.120631	-0.0735603
8905	GTF3C4	0.0700996	0.0637226	0.073554
8906	DPM1	0.00177232	0.0267195	0.0735176
8907	HMGN2	0.203625	0.106334	0.0734949
8908	NECTIN4	0.213588	-0.10962	-0.0734919
8909	RARG	0.190041	-0.101878	-0.0734694
8910	SLURP1	0.184029	-0.0999372	-0.0734652
8911	SPDL1	0.311685	0.145064	0.0734435
8912	PRDM11	0.160857	-0.0925161	-0.0734172
8913	EMILIN2	0.556055	-0.288031	-0.073414
8914	RMND1	0.541216	0.275321	0.0734087
8915	CD2AP	0.380784	-0.174997	-0.0733798
8916	GLS2	0.109052	0.0761627	0.0732963
8917	CTSE	0.180453	0.0984585	0.0732172
8918	FEM1B	0.161333	0.0923501	0.0731668
8919	GVINP1	0.229357	-0.114396	-0.073155
8920	LOC101929964	0.154402	0.0901576	0.0731491
8921	LOC105372990	0.668694	0.418509	0.0731438
8922	INIP	0.331501	-0.152519	-0.0731351
8923	PALM3	0.215015	-0.109524	-0.0731108
8924	RBP3	0.184732	-0.0996794	-0.0731107
8925	MROH2B	0.0455483	-0.0544959	-0.0731078
8926	ATP6V1F	0.106202	0.0750636	0.073102
8927	HNRNPA0	0.213127	-0.108874	-0.0730937
8928	IQCH-AS1	0.347101	0.159035	0.0730839
8929	BMP15	0.153504	0.0897918	0.0730798
8930	POLH	0.259893	0.124858	0.0730678
8931	C20orf203	0.203648	0.105689	0.0730438
8932	VPS50	0.178934	0.0976906	0.0730049
8933	TAT	0.022438	0.0442714	0.0730043
8934	GATA2-AS1	0.196498	-0.103309	-0.0730026
8935	MRPS12	0.297496	-0.138597	-0.0729739
8936	OR7A5	0.214104	0.109017	0.0729735
8937	LCNL1	0.201802	-0.104963	-0.0729569
8938	LPIN1	0.246487	0.11993	0.0729423
8939	NR6A1	0.218992	-0.110564	-0.0729246
8940	RNF183	0.135985	-0.0841432	-0.0729109
8941	DDX19B	0.103001	0.0737226	0.072776
8942	C9orf40	0.241864	0.11797	0.0727202
8943	TTI2	0.125189	-0.080574	-0.0727128
8944	RPL13AP20	0.533293	0.266243	0.0726934
8945	UMAD1	0.317627	0.145913	0.0726771
8946	LINC00665	0.218162	0.109853	0.0726372
8947	TMEM63B	0.182376	-0.098237	-0.0726002
8948	FEZF2	0.0960993	-0.0713657	-0.0725989
8949	MYL3	0.160981	-0.0915206	-0.0725964
8950	CDCA3	0.404943	0.184842	0.07257
8951	CA9	0.139578	-0.084858	-0.0725691
8952	BRMS1L	0.279692	0.131138	0.0725614
8953	CASP14	0.212129	-0.10773	-0.0725452
8954	UFM1	0.390091	0.177442	0.0725444
8955	TRAF3IP2	0.0982205	-0.071964	-0.0725251
8956	WNT2B	0.00611756	-0.0327589	-0.0725092
8957	TACO1	0.296417	0.137302	0.0725086
8958	PDXDC1	0.133133	0.0827721	0.0724848
8959	ZNF234	0.296046	0.136976	0.0724109
8960	FAM120A	0.290681	0.13494	0.0724063
8961	BTNL3	0.176751	-0.0961935	-0.0723989
8962	MZF1	0.157489	0.0901745	0.0723875
8963	CPS1	0.195217	0.101821	0.07224
8964	MIR200CHG	0.124119	-0.0797082	-0.0722284
8965	LOC105371763	0.376757	0.170358	0.0722212
8966	ALG13	0.2665	0.125709	0.0721953
8967	TOPBP1	0.360229	0.162793	0.0721857
8968	P4HTM	0.26813	0.126265	0.0721802
8969	MED17	0.29607	0.136528	0.0721696
8970	OFCC1	0.168429	0.0932145	0.0721091
8971	REXO2	0.153769	-0.088639	-0.072075
8972	MT4	0.165351	0.0921691	0.0720388
8973	FKSG49	0.1804	0.0968329	0.0720208
8974	USP28	0.298618	-0.137155	-0.0719906
8975	CTNNB1	0.270222	-0.126676	-0.0719874
8976	OFD1	0.417058	0.189472	0.0719622
8977	ITIH6	0.181501	0.0970977	0.0719611
8978	GREM2	0.132727	-0.0820205	-0.0719354
8979	PTPRB	0.127074	-0.0802727	-0.0719197
8980	SLC45A4	0.329731	-0.149242	-0.0719109
8981	ZNF44	0.155924	0.0890443	0.0718666
8982	NAIF1	0.0675971	0.061399	0.0718413
8983	IFIT1	0.493872	-0.234409	-0.0718198
8984	NAA40	0.153673	0.0881898	0.0717338
8985	NIPAL2	0.475278	0.222026	0.0717259
8986	BFSP2	0.143402	0.0850066	0.0716984
8987	SYTL2	0.235635	-0.114196	-0.0716876
8988	DNAJB1	0.390926	0.175693	0.071666
8989	IDUA	0.0100149	-0.0358413	-0.0716594
8990	DCAF10	0.326728	0.147347	0.071583
8991	MEF2C	0.180193	-0.0961662	-0.0715729
8992	MEAK7	0.202365	-0.103141	-0.071566
8993	PADI4	0.375377	-0.168142	-0.0715499
8994	STK19	0.214501	-0.106979	-0.0715233
8995	RPP14	0.304185	0.138377	0.0715217
8996	LGI4	0.244414	-0.116889	-0.0715212
8997	MPC1	0.211317	0.105885	0.0714793
8998	TMEM220	0.350182	-0.156828	-0.0714676
8999	GPR15	0.197763	0.101469	0.0714191
9000	CCDC154	0.243852	0.116515	0.0714088
9001	PNPLA6	0.0690632	-0.0615108	-0.0713988
9002	ZNF594	0.22698	0.110859	0.0713943
9003	ZNF516	0.287034	-0.131678	-0.0713781
9004	MKNK1-AS1	0.291307	0.133241	0.0713705
9005	CES2	0.239009	-0.114819	-0.0713696
9006	ZNF425	0.264942	-0.123711	-0.0713626
9007	CLDN7	0.00011643	-0.0181323	-0.0713313
9008	ZNF697	0.269701	-0.125322	-0.0713232
9009	RAP2C-AS1	0.164535	-0.0909854	-0.071309
9010	SASH1	0.356143	-0.159031	-0.0713058
9011	LOC101928107	0.170496	-0.0928031	-0.0712993
9012	TCEA1	0.0890084	0.0678487	0.0712798
9013	C16orf74	0.316929	-0.142819	-0.071272
9014	S100A3	0.106932	-0.0734078	-0.0712711
9015	OTC	0.175733	0.0943643	0.0712589
9016	ZNF124	0.479944	0.223328	0.0711992
9017	CELF3	0.211439	-0.105505	-0.0711965
9018	KRAS	0.0199696	0.0418876	0.0711934
9019	CNGB1	0.244381	-0.116325	-0.071183
9020	QPRT	0.280659	0.128989	0.0711791
9021	GALR2	0.358635	-0.159535	-0.0710484
9022	DCP1A	0.324206	-0.145235	-0.0710461
9023	SMC2	0.0878953	-0.0672574	-0.0710261
9024	CCR8	0.11471	0.0755254	0.071024
9025	TAF9B	0.105509	0.0726873	0.0709945
9026	BFSP1	0.177343	-0.0945018	-0.0709884
9027	PTGIS	0.114916	0.0755417	0.0709805
9028	HMGCR	0.320175	0.143497	0.0709754
9029	LINC01547	0.11105	-0.0743561	-0.0709716
9030	TBC1D25	0.144811	-0.0845597	-0.0709623
9031	AQR	0.0170267	0.040107	0.0709441
9032	MLN	0.148732	-0.0856986	-0.0709238
9033	BTBD19	0.317126	-0.142197	-0.0709234
9034	ZNF22	0.0422823	-0.0516187	-0.0709159
9035	LINC01126	0.156222	0.0878078	0.0707959
9036	ZNF407-AS1	0.336067	0.149414	0.0707586
9037	PRPF38B	0.400772	0.178177	0.0707547
9038	RARB-AS1	0.15495	0.0873704	0.0707534
9039	TNXB	0.26569	-0.12291	-0.07075
9040	NAV2-AS2	0.171694	0.0924408	0.0707398
9041	PPP5C	0.334832	-0.148867	-0.0707375
9042	PIGQ	0.0977755	-0.0700473	-0.0707317
9043	ARFGEF1	0.323683	-0.144378	-0.070728
9044	TMCO1	0.208763	0.103914	0.0706975
9045	PSMD12	0.121156	0.0770959	0.0706704
9046	KANSL2	0.293208	0.132574	0.0706386
9047	TMEM131	0.401467	-0.17817	-0.0706178
9048	DPF2	0.232423	-0.111406	-0.0706002
9049	LOC105379524	0.225791	0.109133	0.0705321
9050	LOC100507053	0.202673	0.101721	0.0705137
9051	STRA6	0.136107	0.0814064	0.0705076
9052	MRO	0.338061	0.14966	0.0704907
9053	PARVA	0.206197	-0.102789	-0.070484
9054	GSS	0.334609	-0.148241	-0.0704831
9055	RIF1	0.341346	0.150901	0.0704412
9056	SLC7A6OS	0.308902	0.138038	0.0704242
9057	PGLYRP3	0.13375	-0.080522	-0.0703525
9058	CDK5R2	0.264848	-0.121912	-0.0703436
9059	FARP2	0.185749	-0.0961907	-0.0703226
9060	SLTM	0.192448	0.0982254	0.0702987
9061	MPZL2	0.308069	-0.137409	-0.0702643
9062	CEACAM21	0.528758	0.253602	0.0701825
9063	GNRHR	0.206986	0.102561	0.0701577
9064	TMEM92-AS1	0.279237	-0.126631	-0.0701571
9065	C6orf47	0.118304	-0.0756534	-0.0701308
9066	NUP54	0.326816	0.144391	0.0701301
9067	SNHG7	0.304426	0.135702	0.0700923
9068	AMZ2	0.224462	0.108022	0.0700907
9069	GIMAP1	0.377225	-0.165482	-0.0700651
9070	LOC105370475	0.132439	0.0797547	0.0700234
9071	DFFB	0.338026	-0.148567	-0.0699825
9072	ZPBP	0.194826	0.0985083	0.0699757
9073	MAGEA3	0.291865	-0.130837	-0.0699741
9074	RXRA	0.43493	-0.193391	-0.0699264
9075	MTMR10	0.0799055	0.0637095	0.0699163
9076	ANP32A	0.435297	-0.193453	-0.0698782
9077	NR4A3	0.600473	-0.315115	-0.0698001
9078	SCYL2	0.274024	0.124112	0.0697771
9079	EXTL2	0.468066	0.211565	0.0697516
9080	SERPINB8	0.376401	-0.164353	-0.0697431
9081	MDS2	0.239316	0.112225	0.0696949
9082	LINC01107	0.171354	0.0909439	0.0696725
9083	PRKAR1B	0.193486	-0.0976258	-0.0696414
9084	SPRR2A	0.689719	-0.431635	-0.0696349
9085	DEGS1	0.179077	0.093217	0.0696294
9086	NR2F1	0.248649	-0.115137	-0.0695903
9087	CTNS	0.0516088	0.0540566	0.0695857
9088	LOC101928451	0.565107	-0.280539	-0.0695369
9089	LINC01159	0.146665	-0.0833804	-0.069512
9090	PAX8-AS1	0.433232	0.191263	0.0694819
9091	DNAJC15	0.250081	0.115418	0.0694725
9092	TMPRSS6	0.122823	-0.0761489	-0.0693504
9093	TLK2	0.409133	-0.178663	-0.0693454
9094	FAM13A	0.282485	0.126274	0.0693252
9095	RBFA	0.0886135	-0.0658667	-0.0693247
9096	MT1G	0.15808	-0.0865245	-0.0693168
9097	POP7	0.260629	-0.118687	-0.0693102
9098	SCARB2	0.00577737	-0.0309544	-0.0692844
9099	LARP7	0.167758	0.0893319	0.0692604
9100	HAPLN3	0.298163	-0.131784	-0.0692585
9101	ZNF548	0.250937	-0.11532	-0.0692425
9102	RCC1L	0.0515562	-0.0537512	-0.0692164
9103	HKDC1	0.210273	-0.102147	-0.0691756
9104	HMG20A	0.327242	-0.142579	-0.0691696
9105	GALNT17	0.205627	0.100692	0.0691671
9106	FBXL21P	0.180808	0.0930807	0.0691387
9107	ROPN1	0.0969391	-0.0682094	-0.0691303
9108	FANCL	0.501172	0.23037	0.0691142
9109	MARCHF6	0.121522	0.0754551	0.0690674
9110	C5	0.33751	0.146412	0.0690644
9111	EDDM13	0.282282	-0.125697	-0.0690475
9112	KCTD11	0.316546	-0.138214	-0.0690468
9113	GOLGB1	0.31609	-0.138013	-0.0690325
9114	AOPEP	0.282586	0.125759	0.0690226
9115	SYCE1L	0.163014	-0.0876099	-0.0690169
9116	LINC00106	0.223658	-0.106111	-0.0690165
9117	TUBGCP2	0.364618	-0.157507	-0.0690136
9118	CHIC2	0.537022	-0.255571	-0.0690064
9119	IRX2	0.236604	-0.110222	-0.0689966
9120	ARHGAP35	0.283744	-0.126072	-0.0689707
9121	ALX3	0.190572	-0.0957864	-0.0689607
9122	HEXD	0.200275	-0.0987085	-0.0689354
9123	C17orf80	0.274424	-0.122745	-0.0689307
9124	CD276	0.544637	-0.261141	-0.0689133
9125	SYN1	0.240593	-0.111351	-0.0688948
9126	CUL9	0.272437	-0.121925	-0.0688551
9127	RALA	0.0053816	-0.0303435	-0.068852
9128	IQGAP2	0.033071	-0.0464744	-0.0688077
9129	KY	0.161074	-0.0867358	-0.0687794
9130	CLEC11A	0.480235	0.215551	0.068663
9131	TH	0.127156	-0.0766444	-0.0686477
9132	MDFI	0.219261	-0.10412	-0.0686192
9133	MXD3	0.0494811	0.0524741	0.0685082
9134	SLC39A1	0.0793114	-0.0622357	-0.0685007
9135	SAMD12	0.390172	-0.167539	-0.0684806
9136	CYREN	0.404418	-0.174157	-0.0684732
9137	SIGLEC6	0.25014	0.11376	0.0684624
9138	PMS2P1	0.259036	-0.116691	-0.0684554
9139	CAD	0.285617	0.12576	0.0684407
9140	LINC01431	0.158466	0.0855272	0.0684271
9141	PTGDR2	0.192505	-0.0956063	-0.0684119
9142	NLRP5	0.245042	-0.111974	-0.0683893
9143	FOXJ2	0.0727603	-0.0600701	-0.0683661
9144	MBD3L1	0.179535	-0.0916329	-0.0683445
9145	AKAP7	0.201883	-0.0982974	-0.0683069
9146	NDST1	0.390817	-0.167351	-0.0682838
9147	GAB2	0.509714	-0.233299	-0.0682805
9148	ATP5F1C	0.472537	0.209717	0.0682762
9149	TXN2	0.208143	-0.100149	-0.0682656
9150	IL27RA	0.233186	-0.107929	-0.068243
9151	PART1	0.0407223	-0.0490782	-0.068227
9152	BPTF	0.230468	0.107031	0.0682202
9153	PEX6	0.477929	-0.212702	-0.0682003
9154	SAXO1	0.230657	0.107054	0.0681972
9155	ZNF580	0.432701	-0.187375	-0.0681692
9156	TOMM22	0.307254	-0.132977	-0.0681511
9157	MSC	0.531585	-0.248307	-0.0681422
9158	THOC7	0.386108	0.164813	0.0681159
9159	ADCY5	0.205988	0.0992692	0.0681143
9160	MGME1	0.364486	0.155269	0.0680573
9161	ADAM9	0.00125717	0.0234533	0.0680288
9162	MAPK14	0.466308	-0.205317	-0.068027
9163	MBTD1	0.270143	0.119627	0.0679969
9164	KCNJ15	0.309126	-0.133282	-0.0679556
9165	FBXO27	0.204234	-0.098438	-0.0679096
9166	PIM1	0.148883	0.0820866	0.0678983
9167	B4GALT2	0.248592	-0.112316	-0.0678961
9168	C3orf36	0.0839878	-0.0630564	-0.0678351
9169	USP6	0.197758	-0.0963581	-0.0678231
9170	ZNF568	0.273774	0.120509	0.0677991
9171	HECTD2	0.354562	-0.150508	-0.0677749
9172	ELF3	0.254519	-0.114032	-0.0677666
9173	SPTA1	0.257849	0.115048	0.0677212
9174	RPL23AP32	0.148975	0.0818753	0.0677016
9175	CAVIN2	0.257219	-0.114702	-0.0676397
9176	PHIP	0.345781	-0.146634	-0.0676272
9177	EOMES	0.209982	-0.0997396	-0.0676052
9178	TNFSF13	0.178037	-0.0901951	-0.0676003
9179	ZBTB20	0.0240776	0.0417538	0.0675738
9180	ALDH1B1	0.267274	-0.117921	-0.0675738
9181	TAF1A-AS1	0.24385	0.110241	0.0675644
9182	ZNF225	0.163362	-0.0858563	-0.0675559
9183	TPGS2	0.089218	0.0643341	0.0675217
9184	ALPL	0.35294	-0.149284	-0.0675211
9185	SEC61A2	0.290916	-0.125899	-0.0675111
9186	C19orf12	0.291762	-0.126173	-0.0674987
9187	IRAK4	0.2947	-0.127204	-0.0674967
9188	HEBP2	0.10665	0.0694348	0.0674933
9189	VLDLR-AS1	0.226204	0.104517	0.0674657
9190	AGFG2	0.200029	-0.0965236	-0.067461
9191	KCNC3	0.248887	-0.111689	-0.0674602
9192	TP53INP1	0.292848	-0.126456	-0.0674463
9193	LIAS	0.388883	0.164351	0.0674135
9194	ONECUT1	0.150978	0.0820997	0.0674111
9195	ADPRS	0.199756	-0.0963384	-0.0673888
9196	ATP11C	0.498667	-0.222985	-0.0673838
9197	KTN1	0.329279	0.13958	0.0673385
9198	SP4	0.341476	-0.144282	-0.0673278
9199	GJD3	0.213059	-0.100235	-0.0673077
9200	SYNRG	0.294115	-0.12653	-0.0672487
9201	CCNP	0.208157	0.0986464	0.0672382
9202	ZNF169	0.216444	0.101135	0.0672198
9203	MUC3B	0.172822	-0.0881351	-0.0671943
9204	TRAV26-2	0.147008	-0.0806952	-0.0671917
9205	MED22	0.337962	-0.14256	-0.0671646
9206	MFSD1	0.216192	0.10097	0.0671612
9207	MRPL16	0.398692	-0.16801	-0.0670968
9208	HINT1	0.242283	0.108757	0.0669592
9209	SANBR	0.309506	0.131447	0.0669502
9210	TOPORS	0.221091	0.102104	0.0669219
9211	HOXA1	0.0324836	-0.0449559	-0.0669095
9212	SEC31B	0.307163	0.130498	0.0668971
9213	CINP	0.171209	0.0872324	0.0668614
9214	ZBTB44-DT	0.139494	-0.0780769	-0.0667904
9215	APOBEC3C	0.0739556	0.0589982	0.0667286
9216	LOC105376166	0.256068	-0.112784	-0.0667278
9217	CCDC157	0.166326	-0.0856427	-0.0667191
9218	PDE5A	0.224112	-0.10271	-0.0667138
9219	RIN3	0.506313	-0.225664	-0.0667019
9220	GHR	0.308317	-0.130492	-0.0666818
9221	LINC00672	0.263017	-0.114964	-0.0666812
9222	HMOX2	0.112368	-0.0702229	-0.0666667
9223	STXBP4	0.185288	0.0910493	0.0666619
9224	LINC02126	0.154787	0.0822592	0.0666518
9225	EGLN3	0.0616248	0.0550707	0.066649
9226	NEK9	0.169337	-0.0864043	-0.0666393
9227	OR10D3	0.0935121	0.0647165	0.0666019
9228	UCP3	0.234445	-0.105716	-0.066597
9229	GINS3	0.249587	0.110437	0.0665688
9230	KLLN	0.271398	0.117458	0.0665274
9231	AFF2	0.154175	0.08191	0.0665099
9232	LDLRAD4	0.0969442	0.0656231	0.0665076
9233	METTL7A	0.279908	0.12013	0.0664302
9234	EIF1B	0.34246	0.142737	0.0664282
9235	BCAP29	0.0995055	0.0662687	0.0664114
9236	FABP7	0.13812	0.0772423	0.0664087
9237	PPP1R11	0.101611	0.0668568	0.0663928
9238	CAPNS1	0.104347	-0.0676357	-0.0663857
9239	CMTM6	0.439103	-0.18572	-0.0663825
9240	SLIT3-AS1	0.249291	0.110006	0.0663658
9241	COL27A1	0.213501	-0.0989641	-0.0663653
9242	LOC101928191	0.0923855	0.0641187	0.0663241
9243	LBR	0.0677101	-0.0566874	-0.0662872
9244	LINC00482	0.251347	-0.110508	-0.0662744
9245	CHRNB2	0.281487	-0.120354	-0.06626
9246	UNC45A	0.250165	-0.110073	-0.0662389
9247	GKAP1	0.280124	-0.119718	-0.0661622
9248	WASF1	0.323249	-0.134877	-0.0661519
9249	PSORS1C2	0.105099	-0.0676016	-0.0661416
9250	UBE2O	0.2525	-0.110631	-0.0661283
9251	MYCNOS	0.187081	-0.0908196	-0.066114
9252	ATP1B3	0.203862	-0.095711	-0.066104
9253	NMBR	0.286414	0.121699	0.0660832
9254	GPR68	0.456626	-0.194086	-0.0660744
9255	DBH-AS1	0.192303	-0.0922584	-0.0660584
9256	ZNF467	0.494164	-0.215764	-0.0660516
9257	RAD51B	0.149404	0.0799886	0.0660417
9258	PRR12	0.0402819	-0.0473452	-0.0660413
9259	MAPK1IP1L	0.478808	-0.206333	-0.0659933
9260	TTLL3	0.234438	-0.104674	-0.0659419
9261	FAM205BP	0.182562	0.0892584	0.0659253
9262	ZNHIT2	0.217823	-0.0995925	-0.0659198
9263	AGMAT	0.178227	-0.0879537	-0.0658796
9264	LTN1	0.516929	0.229888	0.0658786
9265	LDAH	0.414793	0.172376	0.0658766
9266	HHLA3	0.250954	-0.109717	-0.0658746
9267	PYHIN1	0.139385	0.0769269	0.0658329
9268	ATF7IP	0.288448	0.121911	0.0658236
9269	FAM20A	0.0591551	-0.0535982	-0.065819
9270	SCN8A	0.00323195	-0.0264205	-0.0658011
9271	C1GALT1C1	0.352993	-0.145389	-0.0657501
9272	KCNN4	0.56744	-0.267128	-0.0657348
9273	RPS27A	0.0848127	0.0613395	0.0657277
9274	PAIP2B	0.0892506	-0.0625981	-0.0656897
9275	TNFAIP1	0.291899	-0.12278	-0.0656586
9276	TANGO6	0.203914	-0.0950705	-0.0656512
9277	TRAPPC11	0.289501	0.121932	0.065642
9278	APOD	0.158408	-0.0820238	-0.0656373
9279	LINC01192	0.160347	-0.0825487	-0.0656213
9280	TEX37	0.293042	-0.123094	-0.0656175
9281	PDILT	0.191144	-0.0912686	-0.0655893
9282	CDT1	0.198382	0.0933644	0.0655884
9283	ZSCAN29	0.25945	-0.111895	-0.0655646
9284	SLC5A10	0.246401	-0.107753	-0.0655524
9285	DDOST	0.0205034	-0.0388153	-0.0655269
9286	KAT6B	0.0158399	0.0363984	0.0655262
9287	ZFYVE1	0.408351	-0.168429	-0.065513
9288	ZNF354C	0.222233	0.100295	0.0655117
9289	FAM222B	0.0790584	0.0594324	0.0654976
9290	PIN1P1	0.129045	0.0736312	0.0654771
9291	DAP	0.242342	-0.106296	-0.0654331
9292	ZPR1P1	0.193529	-0.0917259	-0.0654239
9293	LINC02614	0.566982	0.265461	0.0654178
9294	DCTN4	0.0861249	0.0614106	0.0653944
9295	UBE2J1	0.176157	0.0866949	0.0653766
9296	INMT	0.18321	-0.0886766	-0.0653592
9297	MIATNB	0.29713	0.123992	0.0653503
9298	BIVM	0.264078	0.112994	0.0653406
9299	GPR107	0.368042	-0.150508	-0.0653359
9300	RARRES1	0.662438	0.36516	0.0653105
9301	AMN	0.211639	-0.0968183	-0.0652948
9302	PSG3	0.26309	0.112561	0.0652735
9303	TTC7A	0.412786	-0.169801	-0.0652504
9304	CD200R1	0.209409	-0.0960904	-0.0652459
9305	HHIPL1	0.180549	0.087755	0.0652374
9306	AP4E1	0.165476	-0.083449	-0.0651958
9307	SPICE1	0.325824	0.133863	0.0651937
9308	CAPRIN2	0.0916124	-0.0627955	-0.0651846
9309	CACNA1B	0.213394	-0.0970914	-0.0651307
9310	SF3B3	0.0990431	-0.0648442	-0.065115
9311	ADAD1	0.210716	0.0962523	0.0650956
9312	XPO1	0.389947	0.15911	0.065075
9313	LINC00308	0.18381	0.0884513	0.0650676
9314	POLR3C	0.291382	-0.121491	-0.0650631
9315	HAND1	0.287695	0.120249	0.0650628
9316	ZNF593	0.270986	-0.114707	-0.0650449
9317	SLC49A4	0.0627573	0.0540948	0.0650401
9318	PLOD1	0.165904	-0.0833577	-0.0650309
9319	TTLL5	0.244596	0.106336	0.06503
9320	ZNF222	0.138341	-0.0756813	-0.0650139
9321	CDC25A	0.177173	-0.0864388	-0.0649676
9322	ERBB2	0.241906	-0.105362	-0.0649403
9323	RNF212B	0.256391	0.109858	0.0649369
9324	GOLGA7B	0.479909	-0.203633	-0.0649267
9325	PKDREJ	0.0418817	0.0471153	0.0649238
9326	HCN2	0.29533	-0.122553	-0.0649155
9327	CATIP-AS1	0.277122	-0.11641	-0.0648784
9328	GLA	0.00806366	0.0309837	0.0648633
9329	TUBA8	0.185024	-0.0885058	-0.0648545
9330	ADD1	0.434146	-0.178874	-0.0648175
9331	C1orf50	0.344622	0.140063	0.0648012
9332	LINC01905	0.229397	0.101339	0.0647976
9333	PTGER1	0.337679	-0.137314	-0.0647431
9334	ZMYM4	0.323837	-0.132196	-0.064733
9335	DHX37	0.296894	-0.12274	-0.0647326
9336	ZSCAN1	0.234102	0.102639	0.0647233
9337	UHRF1BP1L	0.51859	-0.226707	-0.0646513
9338	CCDC27	0.265205	-0.112131	-0.0646341
9339	SNHG11	0.239616	0.104143	0.0646191
9340	ACTR3C	0.271042	-0.113961	-0.0646117
9341	ABHD5	0.541413	0.242461	0.064609
9342	LGALS9	0.0827209	-0.0596751	-0.0645914
9343	PCSK2	0.124859	-0.0714568	-0.064567
9344	RPL41	0.28892	0.119711	0.0645509
9345	DYRK3-AS1	0.243196	-0.10503	-0.0644928
9346	STARD3	0.457203	-0.189692	-0.0644745
9347	SELENOO	0.48961	-0.207737	-0.0644297
9348	SLC12A3	0.172355	-0.0843671	-0.0644206
9349	FAM182B	0.232724	-0.10174	-0.0644175
9350	CEACAM6	0.227945	-0.100239	-0.0643707
9351	LOC643201	0.206094	0.0938357	0.0643652
9352	RPL26	0.548202	0.246311	0.0643016
9353	EZH1	0.0803412	0.0587153	0.0642969
9354	KRT75	0.261449	0.110352	0.0642926
9355	TXNDC8	0.191227	0.089464	0.0642755
9356	KCNIP2-AS1	0.20044	-0.0920577	-0.0642576
9357	CNTNAP4	0.183846	0.0872861	0.064203
9358	BAG1	0.30681	0.125074	0.0641791
9359	ERMARD	0.246983	-0.105645	-0.0641616
9360	NPC1L1	0.216891	-0.0966579	-0.0641574
9361	S100A6	0.164433	-0.0817952	-0.0641284
9362	JADE1	0.00507058	0.0279417	0.0641246
9363	MMRN2	0.189453	-0.0887428	-0.0641165
9364	SLC25A42	0.235069	-0.101933	-0.0640958
9365	BTD	0.140981	0.075298	0.0640666
9366	BRK1	0.165536	0.0819273	0.0639939
9367	TCN2	0.342881	-0.137611	-0.0639692
9368	LINC01687	0.155771	-0.0791909	-0.0639477
9369	PACC1	0.124176	-0.0705565	-0.0639216
9370	PSLNR	0.187936	-0.0880223	-0.0639034
9371	THORLNC	0.245252	0.104605	0.0638493
9372	LINC02838	0.231789	0.100511	0.0638149
9373	ZFP1	0.162792	-0.0809444	-0.0638139
9374	NEK3	0.127364	0.071283	0.063795
9375	LHX9	0.150744	-0.077609	-0.063776
9376	FAM157C	0.562669	-0.255273	-0.0637536
9377	CHD1	0.401556	-0.160759	-0.0637012
9378	SETMAR	0.0460847	-0.0475979	-0.0636119
9379	NDUFA1	0.0868323	0.059936	0.0636113
9380	C1orf56	0.241267	-0.102977	-0.0635885
9381	GNAL	0.0702472	0.0551263	0.063581
9382	GCM1	0.211267	0.0941044	0.0635364
9383	LAMTOR2	0.0434051	0.0466332	0.0635358
9384	TBC1D22A-AS1	0.110397	-0.0663732	-0.0635221
9385	PLAAT2	0.136049	-0.0733104	-0.0635091
9386	POLR2B	0.237937	0.101845	0.0635044
9387	TRIQK	0.411938	-0.164868	-0.0635019
9388	TMCO6	0.289289	-0.117839	-0.0634761
9389	LRRC52-AS1	0.125792	0.0704959	0.0634707
9390	CCDC96	0.290515	0.118184	0.0634449
9391	CIC	0.288412	-0.117493	-0.0634444
9392	FAM120B	0.0765517	-0.0568412	-0.0634374
9393	SEMA3F	0.325317	-0.130007	-0.0634038
9394	PWWP3A	0.325964	-0.130173	-0.063372
9395	FBXO4	0.3077	-0.123761	-0.0633497
9396	NTF4	0.192322	-0.0884797	-0.063349
9397	ACR	0.176589	-0.0841193	-0.063345
9398	EXOC3	0.382274	-0.151647	-0.0633315
9399	PHB	0.413429	0.165005	0.0632959
9400	IGKC	0.17451	-0.0834567	-0.0632751
9401	SLC27A2	0.185759	-0.0865201	-0.0632505
9402	SOX21	0.114316	-0.0671442	-0.0632425
9403	ALX1	0.134748	-0.0726445	-0.0632353
9404	TJAP1	0.250318	-0.105121	-0.0632311
9405	LOC105378419	0.153788	0.0777411	0.0632096
9406	PARD3	0.202556	-0.0911386	-0.0632005
9407	TRIT1	0.289998	-0.117459	-0.0631467
9408	SCARA3	0.114442	-0.0670394	-0.0631119
9409	DNAH9	0.271949	-0.111581	-0.0631004
9410	NCBP3	0.155594	-0.0780611	-0.0630739
9411	TCAF1	0.0427174	0.0460528	0.0630645
9412	UTP23	0.45121	-0.182453	-0.0630597
9413	ZNF420	0.400634	-0.158702	-0.0630446
9414	MROH1	0.337632	0.133651	0.0630239
9415	PTPDC1	0.258796	-0.107343	-0.0630148
9416	ARHGAP6	0.594818	0.279244	0.0630018
9417	SPEM1	0.296298	-0.119256	-0.0629996
9418	DNAH14	0.245031	0.103081	0.0629597
9419	LINC02249	0.173184	-0.0826791	-0.0629596
9420	PPP1R1B	0.21158	-0.0933353	-0.0629571
9421	FHOD1	0.453643	-0.183331	-0.0629349
9422	AGFG1	0.142976	-0.0744211	-0.0628663
9423	SCLY	0.0706303	-0.0545903	-0.0628339
9424	NME8	0.372502	-0.146503	-0.0628308
9425	ANKRD35	0.33308	0.131565	0.0628158
9426	GABBR1	0.366052	-0.143875	-0.0627951
9427	HOXB-AS3	0.303295	-0.121143	-0.0627682
9428	SNORD12B	0.699575	0.404393	0.062748
9429	LRRN4	0.208058	-0.0920251	-0.0627442
9430	MIR4527HG	0.258493	-0.106789	-0.0627439
9431	LINC02171	0.258099	-0.10661	-0.0627093
9432	LASP1	0.104507	0.0638997	0.0626762
9433	TRIM66	0.119597	0.0679524	0.0626711
9434	TCF25	0.305582	-0.121691	-0.0626553
9435	ING3	0.264832	0.108576	0.0626517
9436	CPLX2	0.114625	-0.0665386	-0.0625942
9437	VN1R1	0.238464	0.100495	0.0625662
9438	RNF44	0.403271	-0.158627	-0.062563
9439	ZBTB11	0.296192	0.118318	0.0625224
9440	LOC101929398	0.251593	0.104305	0.0625099
9441	ARHGDIG	0.050654	0.0482488	0.0625008
9442	MYO1E	0.0641611	-0.0523592	-0.0624503
9443	CALM3	0.54356	0.235871	0.0624475
9444	CBFA2T2	0.119173	-0.0675807	-0.0624325
9445	IGLV9-49	0.205738	-0.0909033	-0.062422
9446	LINC02731	0.156106	-0.0773472	-0.0623868
9447	SPATS2	0.281418	0.113254	0.0623632
9448	SNORA31	0.732532	-0.461296	-0.062355
9449	NRDC	0.100467	0.0624777	0.0623513
9450	PSMB4	0.205634	0.0907617	0.0623447
9451	ZNF827	0.335408	-0.131402	-0.0623408
9452	ULBP2	0.401748	0.157401	0.062338
9453	HAUS2	0.505775	0.210446	0.0623008
9454	BOLA1	0.333266	-0.130495	-0.0622734
9455	FRA10AC1	0.255835	0.105179	0.0622703
9456	EMP3	0.481686	-0.196282	-0.0622678
9457	SNORD58A	0.693967	-0.392383	-0.0622559
9458	TTC30B	0.345662	-0.134924	-0.0622469
9459	SCFD2	0.591264	0.272679	0.0622305
9460	SDHC	0.226688	0.0965375	0.0622253
9461	FLJ20712	0.060329	0.0510174	0.0622144
9462	PRDM2	0.252811	-0.104127	-0.0621851
9463	SNORA6	0.635152	-0.315305	-0.0621536
9464	TUBGCP3	0.231314	0.0977327	0.0621383
9465	QKI	0.0328776	0.0418856	0.0621206
9466	RPRD2	0.326698	0.12785	0.0621164
9467	GPR137	0.438682	-0.173557	-0.0621074
9468	UMPS	0.19547	0.0876028	0.0621034
9469	NUDT8	0.578661	0.261263	0.0620697
9470	POU5F1P4	0.306519	-0.120805	-0.0620382
9471	MUC22	0.733588	-0.461048	-0.0620329
9472	TRDV3	0.163501	-0.0788718	-0.0620312
9473	SCN10A	0.186798	0.0850678	0.0619828
9474	CR1L	0.209425	-0.0912868	-0.0619811
9475	LOC654780	0.152396	0.0758535	0.0619744
9476	MIIP	0.0975378	-0.0613026	-0.0619663
9477	DNAJC5G	0.207048	0.09058	0.0619504
9478	SRRM3	0.297492	-0.117658	-0.0619499
9479	HAVCR1P1	0.252149	0.103499	0.0619279
9480	STAMBPL1	0.337457	0.131207	0.0619011
9481	NIPA1	0.470057	-0.188782	-0.061892
9482	OPN1SW	0.218058	-0.0934677	-0.0618222
9483	ITGA2B	0.217212	-0.0932145	-0.061812
9484	ZNF561	0.318389	0.124355	0.0618095
9485	BLOC1S4	0.243833	0.100824	0.0617959
9486	VCL	0.174987	0.0816046	0.0617743
9487	ZNF37BP	0.312489	0.122265	0.0617642
9488	ATP5MC2	0.434687	-0.170481	-0.0616839
9489	ORAI1	0.229577	-0.0965107	-0.0616772
9490	ALDOAP2	0.397134	0.153714	0.061649
9491	SEMA4F	0.213133	-0.0917876	-0.0616215
9492	RHBDF1	0.30984	-0.121073	-0.0616097
9493	MRPS26	0.326141	-0.12661	-0.0616076
9494	SRFBP1	0.444516	0.174914	0.0615892
9495	LINC01019	0.23736	0.0985678	0.0615647
9496	DNAAF3	0.232763	-0.0972447	-0.0615642
9497	NKAPD1	0.30681	-0.119955	-0.0615527
9498	NDUFA3	0.0787147	-0.0557515	-0.0615465
9499	YBX1	0.123455	-0.0677202	-0.0615232
9500	TNFRSF11A	0.383833	0.147933	0.0615192
9501	MRPS22	0.0427986	0.0449263	0.0614848
9502	TBR1	0.129171	0.0691743	0.0614845
9503	RPAP1	0.315248	-0.122625	-0.0614777
9504	PLEKHA3	0.258566	0.104647	0.0614729
9505	CDYL2	0.407146	0.157486	0.061459
9506	TSPAN17	0.22733	-0.0954916	-0.0614339
9507	BBS7	0.3756	0.144345	0.0613863
9508	C11orf24	0.440374	-0.172218	-0.0613403
9509	GNG7	0.358679	-0.137625	-0.0612838
9510	ADAM7	0.228703	0.0955195	0.0612021
9511	HOMEZ	0.236811	0.0978284	0.0612013
9512	PACRG-AS1	0.194306	0.0860061	0.0611946
9513	SYT1	0.227928	0.0952401	0.0611634
9514	POP4	0.0857069	0.057313	0.0611521
9515	CCDC171	0.179985	-0.0820825	-0.061132
9516	PCDHGA11	0.268048	-0.106837	-0.0610883
9517	PRKCG	0.295334	-0.11526	-0.0610516
9518	UBE2D2	0.124756	0.0675312	0.061044
9519	DEPDC5	0.442157	-0.17223	-0.0610423
9520	HMBOX1	0.505503	-0.206026	-0.0610405
9521	TELO2	0.302318	-0.117341	-0.0609631
9522	LINC02152	0.209559	0.0898009	0.0609473
9523	GKN1	0.155792	-0.0754724	-0.0609406
9524	CTC1	0.169262	-0.0789668	-0.0609182
9525	TMEM86A	0.207806	-0.0892419	-0.0608935
9526	GLUL	0.515437	0.21152	0.0608805
9527	C7	0.246146	0.0999756	0.0608659
9528	SPATA33	0.368465	-0.140353	-0.0608577
9529	AVPR2	0.366004	-0.139351	-0.0608288
9530	HHAT	0.379976	0.144742	0.0608269
9531	AMACR	0.179215	-0.0814188	-0.0607894
9532	STOM	0.000186532	0.0163004	0.0607882
9533	TCF3	0.296213	-0.114993	-0.0607619
9534	C11orf49	0.398649	-0.151963	-0.0606954
9535	ACTR3	0.252202	0.101442	0.0606879
9536	PEAK1	0.321247	0.123027	0.0606722
9537	CSTF3	0.324442	0.124089	0.0606626
9538	KIAA2026	0.356365	0.135285	0.0606217
9539	SPCS1	0.427315	0.164027	0.0605672
9540	BTNL9	0.208209	0.0888517	0.0605525
9541	THUMPD3	0.365568	0.138378	0.0604755
9542	UIMC1	0.463995	-0.181328	-0.0604704
9543	LOC105377223	0.268381	0.105854	0.0604689
9544	PRKCI	0.363053	0.137382	0.0604521
9545	GLRX5	0.267323	0.105457	0.0604231
9546	LINC02065	0.243918	0.098572	0.0604007
9547	PBRM1	0.114616	0.0641962	0.060393
9548	APCDD1L-DT	0.31184	-0.119232	-0.0603394
9549	PHF2	0.142409	-0.0712659	-0.0603239
9550	LYST	0.481928	0.1902	0.0602967
9551	DERL1	0.460458	0.179	0.0602891
9552	INSM1	0.322978	0.122825	0.060286
9553	BTF3P11	0.276477	0.107971	0.0602846
9554	SHKBP1	0.487307	-0.193092	-0.0602829
9555	ATP8A2	0.214095	-0.0900379	-0.0602708
9556	ZXDC	0.0436183	0.0443016	0.0602649
9557	PPP2R3C	0.186513	0.0826142	0.0602497
9558	ABLIM2	0.274702	-0.107359	-0.0602433
9559	FOXM1	0.0706473	0.052342	0.0602406
9560	CD248	0.237409	-0.0964426	-0.0602288
9561	ENPP4	0.204208	0.0872454	0.060193
9562	OR2S2	0.235933	0.0959128	0.0601576
9563	SSPN	0.443997	0.170597	0.0601559
9564	SLC25A45	0.272172	-0.106439	-0.0601546
9565	DIPK2B	0.295141	-0.113454	-0.0601273
9566	CLCN6	0.19118	-0.0836768	-0.0601265
9567	DAP3	0.213414	0.0896229	0.060117
9568	RHD	0.241809	0.0974843	0.0601017
9569	ZBTB37	0.145836	0.0718731	0.0600956
9570	TCP1	0.415302	0.157462	0.0600931
9571	MAP3K14	0.142718	0.0710525	0.0600765
9572	PSMC2	0.358188	0.134654	0.0600408
9573	THAP3	0.219907	-0.0912554	-0.0600242
9574	ST8SIA4	0.25418	-0.100904	-0.0600233
9575	RMND5A	0.309179	-0.117739	-0.0600223
9576	SNIP1	0.195302	-0.0846139	-0.0600162
9577	PRSS23	0.421167	0.159795	0.0600103
9578	ADAMTS2	0.249116	0.0993867	0.0599897
9579	ODAM	0.378518	0.142182	0.0599886
9580	LIMK1	0.605848	-0.27545	-0.0599479
9581	DIO3OS	0.248993	-0.099265	-0.0599375
9582	LOC100507560	0.223806	0.0921686	0.0599214
9583	MIR4467	0.564174	-0.240883	-0.0598804
9584	KDR	0.196099	0.0846129	0.0598657
9585	MALAT1	0.296759	0.113457	0.0598596
9586	GPR150	0.313162	-0.118691	-0.0598478
9587	SPPL3	0.206328	0.0873106	0.0598464
9588	CDCP1	0.407969	-0.153688	-0.0598421
9589	FABP6	0.347031	-0.130187	-0.0598378
9590	RHOT2	0.297781	-0.113593	-0.0597616
9591	ZNF142	0.0641915	0.0500948	0.0597392
9592	BCCIP	0.176949	0.0794161	0.059733
9593	PHF13	0.41287	-0.155476	-0.059732
9594	TXN	0.555095	0.23353	0.0596978
9595	KIF17	0.271991	-0.105536	-0.059675
9596	PCBD1	0.00736546	0.0279592	0.0596314
9597	MUC6	0.0627219	-0.0495251	-0.059558
9598	ARHGEF4	0.145681	-0.0711815	-0.0595502
9599	HSPA13	0.310487	0.117179	0.0595217
9600	ATP11B	0.490247	-0.192185	-0.0594976
9601	MRPL20	0.393388	0.146623	0.0594086
9602	HOXB-AS1	0.133606	-0.0679578	-0.0594068
9603	BICDL2	0.20905	-0.0873909	-0.059404
9604	PTPRE	0.426584	-0.16053	-0.0593952
9605	FBXO31	0.351239	-0.130546	-0.05932
9606	CNPY4	0.277423	-0.106504	-0.0593076
9607	ZNF346	0.196049	-0.083779	-0.059285
9608	CCM2L	0.0267745	0.0376946	0.0592664
9609	STT3A	0.316545	0.118635	0.059266
9610	LOC105375116	0.260612	-0.101458	-0.0592523
9611	CLDN6	0.215748	-0.0889598	-0.059252
9612	LOC101928631	0.205273	-0.0861103	-0.0592154
9613	PCSK5	0.475128	-0.183201	-0.0592085
9614	SATB2	0.172467	-0.077554	-0.0591966
9615	UVRAG-DT	0.255372	0.0998516	0.0591947
9616	EMC8	0.105663	0.0605841	0.0591346
9617	IFI44	0.535878	-0.218207	-0.0591197
9618	CENPBD2P	0.381694	-0.141267	-0.0590899
9619	CARNMT1-AS1	0.210872	0.0873702	0.0590606
9620	NPPB	0.361114	-0.13348	-0.0590454
9621	LINC00671	0.201841	0.0849508	0.05904
9622	MAPKAP1	0.314838	0.11734	0.0588942
9623	PDIA6	0.180988	0.0793269	0.0588883
9624	ACOX1	0.27079	-0.103729	-0.0588524
9625	BCL2L15	0.292797	0.110313	0.0588445
9626	ENO3	0.16055	-0.074073	-0.0588427
9627	FOXRED2	0.0999182	-0.0588214	-0.0588423
9628	RGS3	0.171093	-0.0766817	-0.058797
9629	MUC5AC	0.0937525	-0.0571679	-0.0587696
9630	ADAM11	0.276038	-0.104924	-0.0586556
9631	TJP3	0.331712	-0.122389	-0.0586536
9632	DACT2	0.238402	0.0941622	0.0586339
9633	LDB3	0.261346	-0.100579	-0.0586158
9634	SAR1A	0.365768	-0.134143	-0.0585928
9635	PTPRN2	0.308029	-0.114562	-0.0585879
9636	FBXO2	0.301605	-0.112431	-0.0585273
9637	TOMM40	0.390999	0.143492	0.0585194
9638	GJB5	0.246856	-0.0962386	-0.0584703
9639	ALKBH2	0.2859	-0.107492	-0.0584525
9640	DNAI1	0.209968	0.0861777	0.0584154
9641	TEC	0.0245398	-0.0362626	-0.0583874
9642	APLF	0.257219	0.098987	0.0583723
9643	TSHZ2	0.0471966	-0.0440058	-0.0583557
9644	SPTLC3	0.102708	-0.0590256	-0.0583408
9645	LOC100419741	0.319055	0.117568	0.0583293
9646	THOC6	0.310158	-0.114725	-0.0583281
9647	GLG1	0.348847	-0.127529	-0.0583274
9648	AKR7A2	0.361114	0.131727	0.0582704
9649	PCDHGA1	0.21246	-0.0866055	-0.0582616
9650	WIPI1	0.0147942	0.0318246	0.0582361
9651	MACO1	0.362686	0.132159	0.058212
9652	SYNE1	0.154377	0.07174	0.0582111
9653	MFSD9	0.291586	-0.108715	-0.0581877
9654	WIPF2	0.422242	-0.155396	-0.0581861
9655	CNST	0.394693	0.144116	0.0581855
9656	CKAP4	0.390075	-0.142233	-0.0581525
9657	KIAA0753	0.158692	0.0727191	0.058135
9658	APOLD1	0.21122	0.086085	0.0581302
9659	NUDT21	0.220323	-0.0884384	-0.0580986
9660	TULP3	0.319303	-0.11712	-0.0580678
9661	WDFY1	0.182159	-0.0784677	-0.0580307
9662	CCDC7	0.274618	0.103367	0.0580168
9663	CPLX3	0.101711	-0.0583994	-0.057969
9664	ZMYM1	0.403834	0.147146	0.0579457
9665	RRBP1	0.249048	-0.0959436	-0.0579228
9666	APCS	0.0734667	0.0510253	0.0578581
9667	ACOT7	0.610948	0.270361	0.057856
9668	FAM83C-AS1	0.35251	-0.127712	-0.0578317
9669	PMP22	0.294798	-0.108923	-0.0577809
9670	COX5B	0.351115	-0.127111	-0.0577784
9671	EXT1	0.368117	-0.133125	-0.0577779
9672	COCH	0.479096	-0.180779	-0.0577729
9673	BRPF3-AS1	0.135478	0.0665119	0.057741
9674	GPX5	0.217115	0.0870496	0.0577408
9675	CYP27B1	0.636749	-0.294454	-0.0577224
9676	PAPLN-AS1	0.26122	-0.0989779	-0.0577035
9677	BAIAP2L1	0.29812	-0.109782	-0.0577025
9678	TRIM13	0.406719	0.147635	0.0576817
9679	BAZ1B	0.374148	-0.135059	-0.0576643
9680	IGSF3	0.343764	0.124301	0.0576434
9681	SORBS2	0.084214	-0.0536323	-0.0576341
9682	KLK4	0.272478	-0.102063	-0.0576316
9683	AARS2	0.332747	-0.120579	-0.057623
9684	TOLLIP	0.374478	-0.135028	-0.0575994
9685	FAM174B	0.202689	0.0830956	0.0575993
9686	LINC01922	0.183015	-0.0779414	-0.0574829
9687	ASAH1	0.0668752	0.0489302	0.05748
9688	WFDC10A	0.38932	0.140276	0.0574702
9689	ANKRD53	0.197574	-0.0815198	-0.057412
9690	FBXO36	0.206837	-0.0838236	-0.0573664
9691	LOC100652999	0.442359	-0.161867	-0.0573374
9692	IL12A	0.270167	0.100675	0.0572206
9693	COA6	0.347561	-0.124578	-0.0571776
9694	OR1E3	0.27862	-0.10301	-0.0571691
9695	CHKA	0.139928	-0.066871	-0.0571142
9696	CTSS	0.385845	0.138043	0.057093
9697	OIP5	0.409378	0.147011	0.057022
9698	C8orf74	0.287404	-0.105257	-0.0569975
9699	HMGB3P1	0.204742	0.082649	0.0569281
9700	DISP2	0.346729	0.123704	0.0569052
9701	STK17A	0.597773	-0.254645	-0.0569039
9702	DUT	0.401263	0.143464	0.0568936
9703	MIR4522	0.587995	0.246681	0.0568913
9704	UGT2B15	0.30562	0.110471	0.0568725
9705	DKK2	0.321996	0.115559	0.0568722
9706	ZNF223	0.283121	0.103775	0.0568719
9707	POU3F3	0.15066	-0.0690734	-0.0567785
9708	EEF1A2	0.341128	-0.121526	-0.0567628
9709	IGLV@	0.285418	-0.10421	-0.0567444
9710	SPINT1	0.470503	-0.173289	-0.0567414
9711	PHC1	0.338193	-0.120474	-0.0567234
9712	NAGLU	0.141779	-0.0668596	-0.056723
9713	IGBP1	0.188483	-0.0782573	-0.0567153
9714	HTATSF1	0.142267	-0.0669593	-0.0567076
9715	NXF1	0.341271	-0.121424	-0.0566931
9716	MYCNUT	0.213674	0.08456	0.0566763
9717	GXYLT1	0.446089	0.161654	0.0566723
9718	PISD	0.451997	-0.164302	-0.0566619
9719	RNF146	0.25078	-0.0942646	-0.0566254
9720	FBXW10B	0.00630086	-0.0257285	-0.0566181
9721	TRPC5	0.31424	-0.112602	-0.0566092
9722	UBA6	0.623182	-0.275564	-0.0565969
9723	SSTR3	0.28898	-0.104958	-0.0565861
9724	SNORA75	0.73545	-0.423964	-0.0565767
9725	SAP30BP	0.472423	-0.173708	-0.0565713
9726	FHIP1A	0.271691	0.0999564	0.0565678
9727	THSD4	0.131376	-0.0641616	-0.0565574
9728	UBE2E1	0.307488	-0.110394	-0.0565407
9729	ZEB1	0.284154	-0.103453	-0.0565316
9730	SCGB2B2	0.243295	-0.0920846	-0.0565277
9731	MMP17	0.396714	-0.140696	-0.0564926
9732	KLRF1	0.39854	-0.141378	-0.0564844
9733	DUOXA1	0.243707	-0.0920652	-0.0564481
9734	HGF	0.0161608	-0.0315074	-0.0564467
9735	SLC39A4	0.454968	0.164967	0.056422
9736	AMER1	0.216427	-0.084822	-0.0563802
9737	KCTD20	0.36027	-0.12713	-0.056366
9738	CHMP2B	0.140073	0.0659924	0.0563341
9739	SMYD3	0.391548	-0.138328	-0.0563294
9740	ERGIC3	0.254319	-0.0947313	-0.0563293
9741	GNA14	0.423063	-0.150713	-0.0563057
9742	TBC1D31	0.504036	0.189238	0.0563055
9743	ZNF777	0.0185171	0.0324983	0.0563008
9744	DHRS7C	0.301777	-0.108188	-0.0562918
9745	CSGALNACT1	0.519121	-0.197691	-0.0562889
9746	IFT20	0.397652	-0.140445	-0.0562478
9747	HMGN5	0.29388	0.105689	0.0562085
9748	MIR4742	0.738503	-0.426959	-0.0562081
9749	LINC00960	0.354873	0.124918	0.056204
9750	TMBIM1	0.497188	0.185118	0.0561796
9751	CFAP95-DT	0.237989	-0.0900799	-0.0561597
9752	ARPP21	0.177452	0.0747566	0.0561362
9753	MRPL34	0.228361	-0.0875157	-0.0561306
9754	ARL15	0.0187299	-0.0324864	-0.0561192
9755	MAML3	0.3131	-0.111277	-0.0561189
9756	ACSL3	0.29913	0.107026	0.0560963
9757	LINC02405	0.0930796	0.0543951	0.0560893
9758	RSL24D1	0.399515	0.140703	0.0560656
9759	INSR	0.227878	0.0872885	0.0560652
9760	HLA-DRB1	0.908741	-1.34862	-0.0560488
9761	TOP1	0.357825	-0.125547	-0.0560352
9762	MSH2	0.513487	0.193549	0.0560268
9763	PLA2G6	0.325221	0.114816	0.0560099
9764	KCND3	0.166922	-0.0720006	-0.0559796
9765	TSR3	0.260536	-0.0957962	-0.0559576
9766	C17orf99	0.260831	-0.0958484	-0.055941
9767	JRK	0.179836	0.0749913	0.0558778
9768	BLACAT1	0.219353	-0.0847961	-0.0558685
9769	FNTA	0.325781	0.114694	0.0558643
9770	METTL3	0.397262	-0.139301	-0.0558488
9771	STC1	0.218613	-0.0845662	-0.055841
9772	OGA	0.35901	0.125502	0.0558352
9773	NKD1	0.382077	-0.133575	-0.055814
9774	ACY3	0.181947	-0.0754131	-0.0558099
9775	ERVK3-2	0.21449	-0.0834621	-0.0558022
9776	ZNF511	0.376721	-0.131556	-0.0557772
9777	C14orf178	0.309647	0.109512	0.0557561
9778	SLC9B1	0.446862	0.159362	0.055749
9779	RIPK3	0.338226	-0.118392	-0.0557382
9780	BCL7A	0.219916	-0.0847256	-0.0557278
9781	AP1S2	0.000668443	0.0175498	0.0557195
9782	COL1A1	0.28922	-0.103363	-0.0556893
9783	FKBP11	0.251162	-0.0927837	-0.0556745
9784	CMC2	0.361832	0.12607	0.055659
9785	DNM2	0.49158	-0.180369	-0.0556269
9786	FCGR1BP	0.501031	-0.185338	-0.0556264
9787	KLF3-AS1	0.0275539	0.0356582	0.0556203
9788	LINC01770	0.269148	-0.0975775	-0.05562
9789	TSNARE1	0.202677	0.0802345	0.0556182
9790	ANKRD40	0.276707	0.0996766	0.0556176
9791	MYEOV	0.160059	0.0698893	0.0556122
9792	PLEKHH1	0.57614	0.232161	0.055596
9793	NSD2	0.3889	-0.135507	-0.0555799
9794	SLC4A2	0.514465	-0.192434	-0.0555449
9795	BPIFA2	0.304977	-0.107697	-0.0555428
9796	LINC01013	0.200253	-0.0795125	-0.0555332
9797	NFE2L2	0.18645	-0.0761081	-0.0555161
9798	LAT	0.42279	-0.148469	-0.0555087
9799	LINC00330	0.230585	0.0870981	0.0554963
9800	BMP1	0.28676	-0.102267	-0.055478
9801	GPBP1	0.314069	-0.110277	-0.0554665
9802	PC	0.444655	0.1575	0.0554365
9803	EFCC1	0.289861	-0.103067	-0.0554303
9804	NISCH	0.164751	-0.0707533	-0.0554121
9805	SNX3	0.459155	0.163817	0.0553769
9806	LPL	0.699123	0.356211	0.0553717
9807	PON3	0.129572	0.0623714	0.0553539
9808	CARTPT	0.177956	-0.0738194	-0.0553416
9809	BAZ1A	0.415339	-0.145019	-0.055339
9810	APMAP	0.25038	-0.0919945	-0.0553255
9811	FAM221B	0.338901	-0.117728	-0.0553237
9812	FEZ1	0.18948	-0.0765168	-0.0552785
9813	DTNB	0.31083	-0.108901	-0.0552648
9814	UTP18	0.387575	0.13422	0.0552508
9815	TRMT9B	0.300996	-0.105937	-0.0552398
9816	IZUMO4	0.307232	-0.107624	-0.0551609
9817	LINC01237	0.67226	0.319793	0.0551522
9818	SMAD2	0.328602	0.11401	0.0551043
9819	INVS	0.497028	0.181482	0.0551014
9820	DTX4	0.671815	0.318965	0.0551014
9821	TCEA3	0.101121	-0.0553591	-0.0550913
9822	RBM39	0.190445	0.0764874	0.0550885
9823	LINC00342	0.148765	0.0665584	0.055077
9824	NUP188	0.191647	-0.0767471	-0.0550658
9825	PDE2A	0.267207	0.0960653	0.0550601
9826	DDX46	0.239753	0.0887571	0.0550503
9827	S100A8	0.591499	-0.241392	-0.0550485
9828	SSU72	0.258481	0.0936718	0.0550389
9829	RBCK1	0.380527	-0.131147	-0.0550309
9830	CASP10	0.183848	-0.0748133	-0.0550283
9831	LOC102723364	0.322097	0.111776	0.0549952
9832	ATP10D	0.323536	0.112144	0.054959
9833	NPRL3	0.298819	-0.104755	-0.0549534
9834	ABRAXAS1	0.396834	0.136815	0.0549162
9835	SLC25A38	0.341945	0.117767	0.0548847
9836	CA14	0.169975	0.0713108	0.0548819
9837	TTL	0.00252363	0.0211235	0.0548783
9838	IDH2	0.13095	0.0621513	0.054873
9839	CCT3	0.432327	-0.15067	-0.0548722
9840	MYADM	0.570629	-0.225154	-0.054858
9841	GRAMD4	0.000858891	-0.0178909	-0.0548545
9842	ART1	0.271414	-0.0968252	-0.0548387
9843	KRTAP4-8	0.283607	0.100201	0.0548383
9844	LTO1	0.319342	-0.110565	-0.0548119
9845	FHIT	0.389783	0.133911	0.0547935
9846	RGS19	0.0100105	-0.0273881	-0.0547638
9847	PPP1R7	0.286337	0.100792	0.0547424
9848	AAMP	0.301917	-0.105101	-0.0546646
9849	MIR1976	0.63818	0.280193	0.0546536
9850	ANKRD37	0.372066	-0.127282	-0.0546524
9851	ZC3HC1	0.24413	-0.0892339	-0.054645
9852	PYROXD2	0.285259	-0.100304	-0.0546415
9853	TNFRSF17	0.290345	-0.101724	-0.0546345
9854	NPHP1	0.435983	-0.151507	-0.0546229
9855	ZNF93	0.172282	-0.0714278	-0.0545538
9856	TRIM23	0.325624	0.111954	0.0545534
9857	CIITA	0.217985	-0.0824505	-0.0545471
9858	GOT2	0.305455	0.105873	0.0545303
9859	SNORD114-27	0.646706	0.287858	0.0544894
9860	SENP8	0.409658	0.14056	0.054478
9861	DNAJC21	0.211385	0.0807084	0.0544722
9862	DENND2C	0.254926	-0.0917147	-0.0544406
9863	LINC00661	0.203343	0.0786591	0.0544142
9864	MAILR	0.234666	-0.0864055	-0.0543966
9865	KCNMB4	0.311601	0.107412	0.0543936
9866	FOLR1	0.0139707	0.0293212	0.0543845
9867	ZFHX4	0.0777783	0.0490223	0.0543727
9868	LOC107984678	0.209354	0.0800079	0.0543348
9869	UBE2B	0.0667929	0.0461706	0.0542629
9870	DIPK2A	0.249842	-0.0900362	-0.0542319
9871	PLSCR4	0.259051	-0.0924097	-0.0542088
9872	NEUROD6	0.270582	0.0954805	0.0542044
9873	HGSNAT	0.52372	-0.192933	-0.0541951
9874	NDUFV2	0.0316521	-0.0361349	-0.0541878
9875	ALDH1L1	0.25256	0.0906259	0.0541613
9876	DNTTIP1	0.458617	-0.159889	-0.0541306
9877	SPATA20	0.561587	0.215984	0.0541218
9878	TNFRSF19	0.102035	0.0545877	0.0541102
9879	RPGRIP1L	0.218881	-0.081996	-0.0541003
9880	LOC100128988	0.282766	0.0986021	0.0540903
9881	OLFML2B	0.422911	0.144705	0.0540837
9882	LOC105376196	0.219527	-0.0821233	-0.0540792
9883	ZNF75A	0.416713	0.142033	0.0539956
9884	SRSF10	0.38124	-0.128876	-0.0539736
9885	C16orf46	0.356935	0.12061	0.0539622
9886	GOLGA8A	0.322849	-0.109867	-0.0539448
9887	MMP13	0.0797926	-0.0491221	-0.0539379
9888	CDK8	0.371469	0.125383	0.0539242
9889	FCGRT	0.184884	-0.0735294	-0.0539045
9890	SMIM13	0.295357	0.101756	0.0538954
9891	GNMT	0.363865	-0.122745	-0.0538924
9892	DECR1	0.131292	-0.061118	-0.0538914
9893	MCMBP	0.24976	0.0894361	0.0538831
9894	SHC1	0.343642	-0.11614	-0.0538764
9895	R3HCC1	0.451194	-0.155817	-0.0538561
9896	STOML1	0.243076	-0.0876481	-0.0538385
9897	PPP4R1	0.491088	-0.17431	-0.0538341
9898	SHMT1	0.107123	0.0554677	0.0538101
9899	NEDD4	0.337225	-0.113967	-0.0538016
9900	ZNF652	0.376872	0.126864	0.0537658
9901	RBM12	0.359782	0.121064	0.0537477
9902	POLR2A	0.41737	-0.14159	-0.0537304
9903	IRX5	0.296393	-0.10168	-0.0537006
9904	POU2F1	0.145132	0.0640636	0.0537005
9905	ELOA2	0.218587	0.0813108	0.0536956
9906	HSPBAP1	0.501148	-0.178958	-0.0536936
9907	CKS1B	0.554673	0.209767	0.0536925
9908	LY6G6C	0.166187	0.0688808	0.0536859
9909	UBE2T	0.352758	-0.118531	-0.0536378
9910	FBXL20	0.510278	0.183424	0.0535953
9911	MRPS14	0.179846	-0.0719288	-0.0535941
9912	RPLP0	0.166218	0.0686779	0.0535223
9913	KDM2A	0.454804	-0.156253	-0.053466
9914	ZNF2	0.387919	-0.13	-0.0534635
9915	INTS11	0.405874	-0.136445	-0.0534333
9916	NR2C2	0.111749	-0.0561374	-0.0534292
9917	ADGRG1	0.341426	-0.114472	-0.0534246
9918	BNIP1	0.3799	-0.127067	-0.05341
9919	SILC1	0.208062	-0.0783304	-0.0534063
9920	YAF2	0.31993	-0.1079	-0.0534048
9921	LIMS2	0.352174	0.117775	0.0533806
9922	NFATC4	0.293169	-0.100138	-0.0533618
9923	TXNRD3	0.312246	0.105546	0.0533541
9924	AFF4	0.232357	0.0841512	0.0533387
9925	BTRC	0.393933	-0.13178	-0.0533152
9926	ITIH4	0.0125964	-0.0280592	-0.0533056
9927	KIR2DS5	0.0795969	-0.0484943	-0.0533003
9928	NUMB	0.147238	0.0640559	0.0532933
9929	CNNM2	0.410636	0.137843	0.053282
9930	GRIK5	0.111165	0.0558459	0.0532788
9931	LIPC	0.176444	-0.070698	-0.0532634
9932	SEPHS1	0.355783	-0.118648	-0.0532511
9933	ADAM10	0.314071	0.105848	0.0532386
9934	ETFRF1	0.455384	0.155811	0.0532286
9935	SNORA20	0.65693	0.291689	0.0532277
9936	WDR46	0.397172	-0.13271	-0.0532196
9937	CUEDC2	0.386819	-0.129007	-0.0532144
9938	SMIM12	0.336693	0.112529	0.0531998
9939	PCDHGC3	0.261294	-0.0912625	-0.0531942
9940	FGD4	0.383318	0.127673	0.0531684
9941	ARRDC3-AS1	0.225663	0.0821865	0.0531369
9942	STX17	0.406261	0.13582	0.053132
9943	SUGP2	0.0107329	0.0269763	0.053124
9944	LCA5	0.28118	-0.096406	-0.0531212
9945	C1orf52	0.06171	0.0438799	0.053079
9946	RHBDL3	0.269011	0.0930772	0.0530754
9947	SELENOI	0.356664	0.118519	0.0530659
9948	PSMD9	0.130025	0.0598221	0.0530007
9949	RCC2	0.475717	-0.164221	-0.0529863
9950	KCNJ11	0.257656	-0.0899111	-0.052954
9951	CRYZ	0.0296545	-0.0346532	-0.0529469
9952	TPM2	0.14057	-0.0621013	-0.0529171
9953	SPATS2L	0.254787	0.0890878	0.0529024
9954	LRIF1	0.625959	0.259925	0.0528828
9955	PLEKHJ1	0.366399	-0.12124	-0.052866
9956	GNAT2	0.243916	0.0862315	0.0528391
9957	TRIOBP	0.368206	-0.12174	-0.0528239
9958	GRWD1	0.121436	0.0576368	0.0527752
9959	LOC100507006	0.577672	-0.221433	-0.0527715
9960	RIPPLY3	0.303698	-0.101942	-0.0527611
9961	GPX2	0.242915	0.08585	0.0527588
9962	HVCN1	0.595229	0.23409	0.0527444
9963	PELP1-DT	0.190189	-0.073165	-0.0527384
9964	MIR4677	0.669198	-0.302109	-0.0527014
9965	DUSP7	0.082151	-0.0485544	-0.0527003
9966	NR3C1	0.230712	-0.082706	-0.052678
9967	ZFAND5	0.363767	0.119892	0.0526536
9968	CXCL6	0.38354	-0.126475	-0.0526376
9969	FCSK	0.407159	-0.13479	-0.0526
9970	CXCR2	0.519257	0.184766	0.0525878
9971	LYPD8	0.284341	0.0962726	0.0525802
9972	PIH1D2	0.219333	0.0797933	0.0525755
9973	DNAI7	0.287918	0.0971729	0.0525444
9974	C6orf136	0.441607	0.148025	0.0525436
9975	CGNL1	0.333548	0.110179	0.0525382
9976	IL23R	0.216082	0.0789385	0.0525242
9977	UBE2D3	0.232436	0.082873	0.0525163
9978	ITGA6	0.331115	0.10937	0.0525001
9979	PSMG4	0.291295	0.0979961	0.0524933
9980	KIF3C	0.225878	0.0812276	0.0524833
9981	WAC	0.00504504	0.0228422	0.0524716
9982	DSCR10	0.335958	0.110742	0.0524599
9983	SKP2	0.320879	-0.106237	-0.0524448
9984	PLEK2	0.345831	0.113709	0.0524355
9985	BAG6	0.373822	-0.122681	-0.0524257
9986	LRRC39	0.227171	0.0814288	0.0524114
9987	LRBA	0.488847	0.168589	0.0524021
9988	EEF1D	0.411854	-0.135967	-0.0523822
9989	PPP2R5E	0.254073	0.0880102	0.0523697
9990	C1orf115	0.265333	-0.090877	-0.052364
9991	LILRB4	0.514578	-0.181377	-0.052336
9992	HPGDS	0.633737	-0.264194	-0.0523344
9993	HOXA3	0.176376	-0.0694208	-0.0523129
9994	CYP20A1	0.1056	0.0534805	0.0522149
9995	FHIP1B	0.534018	-0.191562	-0.0521898
9996	ADGRL2	0.2606	0.0893559	0.0521861
9997	GPS1	0.279268	-0.0941911	-0.0521799
9998	TIA1	0.389946	0.127561	0.0521717
9999	TMEM59	0.446541	0.148995	0.0521689
10000	KIF22	0.32593	-0.107137	-0.0521622
10001	HAL	0.0684267	-0.0447664	-0.0521427
10002	NOVA2	0.198752	0.0743024	0.0521372
10003	LINC01936	0.159704	-0.065439	-0.0521342
10004	TRIM31	0.275747	-0.0931628	-0.0521236
10005	TPTEP2	0.649507	0.278109	0.0521221
10006	MLNR	0.279262	0.0940248	0.0520887
10007	CETN2	0.269864	0.0915591	0.0520838
10008	KCNB2	0.181205	-0.0701631	-0.052049
10009	RTN4	0.295154	0.0981762	0.0520286
10010	DOLPP1	0.272631	0.0921293	0.0520001
10011	BET1	0.15147	0.0634101	0.0519755
10012	MGAT4A	0.513799	0.179519	0.0519182
10013	TMED3	0.169044	-0.067247	-0.0519147
10014	PIAS1	0.382008	0.124217	0.0519138
10015	ANKRD55	0.0441606	-0.0383079	-0.0519059
10016	CKB	0.365993	-0.118804	-0.051861
10017	ATN1	0.278227	-0.0933037	-0.0518396
10018	LOC101929609	0.387098	-0.125656	-0.0517926
10019	RANBP9	0.0218035	0.0311637	0.0517777
10020	MED25	0.277171	-0.0928802	-0.0517576
10021	GAS2	0.224471	0.0797624	0.051753
10022	TECTA	0.00365012	-0.021226	-0.0517426
10023	OST4	0.0306674	-0.034169	-0.0517087
10024	NECAP2	0.016652	-0.0290729	-0.0517071
10025	USP8	0.247842	0.0853328	0.0516968
10026	KNDC1	0.309483	-0.101396	-0.0516472
10027	AQP10	0.192797	0.0722397	0.0516441
10028	POU6F1	0.325423	-0.105923	-0.0516429
10029	LOC101928419	0.313133	0.102383	0.0516286
10030	TLCD3A	0.430399	0.140973	0.0516144
10031	GRIN2A	0.0674791	-0.0440694	-0.0515978
10032	PRMT2	0.263074	0.0889729	0.0515973
10033	CNMD	0.0077902	-0.0244648	-0.0515829
10034	OGT	0.56564	-0.208369	-0.051563
10035	SUN1	0.261541	0.0885089	0.051553
10036	TRAV8-1	0.261451	-0.0884518	-0.0515329
10037	PALD1	0.307665	-0.100645	-0.0515224
10038	RRS1	0.208813	0.0756479	0.0514589
10039	ZFP28	0.0961988	0.0505725	0.0514237
10040	GPR160	0.594396	0.22756	0.0514114
10041	ITSN1	0.329139	0.106524	0.0514106
10042	EMC1	0.41515	0.134638	0.051404
10043	KIF5A	0.277397	0.0922922	0.0513974
10044	RPA2	0.345261	-0.111283	-0.0513962
10045	MSH6	0.558179	-0.202914	-0.0513831
10046	CTDP1	0.319768	-0.103733	-0.0513651
10047	SH3D21	0.48465	0.16321	0.0513412
10048	OR13C4	0.227983	-0.0799489	-0.051335
10049	POGZ	0.284533	0.0940357	0.0513311
10050	MYOM3	0.32094	-0.103967	-0.0513155
10051	RCOR3	0.401591	-0.129422	-0.0512792
10052	EPHA5-AS1	0.245411	-0.0840214	-0.0512621
10053	ADAM30	0.204619	-0.0743906	-0.0512592
10054	CDS2	0.0135873	-0.0274548	-0.0512544
10055	CAPN3	0.659373	0.283376	0.0512539
10056	SIGLEC11	0.552898	-0.19913	-0.0512472
10057	CD33	0.184265	-0.0697435	-0.0512307
10058	TSC22D3	0.561789	-0.204352	-0.0511753
10059	LOC101927814	0.247318	-0.0843303	-0.0511669
10060	LOC105373554	0.34546	0.110843	0.0511654
10061	POLR3GL	0.228426	0.0797459	0.0511374
10062	DHX30	0.198826	0.072843	0.0511013
10063	SOS1	0.338285	0.108551	0.0510967
10064	MLF2	0.168196	-0.0659794	-0.0510801
10065	EIF2B5	0.321583	0.103599	0.0510441
10066	LRRC37A	0.774083	-0.4589	-0.0510354
10067	MYL6	0.18675	-0.070024	-0.0510292
10068	ZBTB6	0.373164	0.119174	0.0510183
10069	TMEM30A	0.299059	-0.0973146	-0.0510166
10070	RIPK4	0.255909	-0.0861847	-0.051014
10071	HR	0.126207	-0.0566674	-0.0509393
10072	UBE2A	0.531904	-0.18573	-0.0509211
10073	PRAME	0.26867	-0.0892066	-0.0509174
10074	MIR3682	0.529761	-0.184483	-0.0509027
10075	HAS2	0.265906	0.0884825	0.0509015
10076	SLC9A8	0.50745	-0.172774	-0.0509005
10077	MIP	0.226349	0.0788687	0.0508877
10078	DNAJC30	0.051995	-0.0395867	-0.0508308
10079	CFAP100	0.295585	-0.0959819	-0.0508049
10080	EXOC6	0.286914	0.0936836	0.0507998
10081	WWP1	0.430157	0.13862	0.0507866
10082	RBM26	0.483884	0.161057	0.0507746
10083	TACR1	0.14226	-0.0599294	-0.0507552
10084	LINC01620	0.324679	0.103867	0.0507435
10085	JDP2	0.389901	0.12397	0.0507094
10086	CLDN19	0.245011	-0.0830154	-0.050707
10087	H3C11	0.436924	-0.140996	-0.0507014
10088	SFXN2	0.424808	0.136333	0.0506897
10089	CEP120	0.274933	0.0903729	0.0506787
10090	ZNF385C	0.336229	-0.107055	-0.0506761
10091	USF3	0.038587	-0.0358379	-0.0506589
10092	TM9SF3	0.0709187	-0.0440448	-0.0506181
10093	BANF1	0.154684	-0.0624086	-0.0505856
10094	PRDM16-DT	0.209763	0.0745096	0.0505377
10095	PSMD2	0.25122	0.0841747	0.0505002
10096	RPS14	0.204825	0.0732636	0.0504506
10097	MIR4316	0.690277	-0.313397	-0.0504495
10098	CCDC66	0.465443	0.151855	0.050436
10099	IRF5	0.666384	-0.285943	-0.0504048
10100	STX1A	0.289093	-0.0935206	-0.0504041
10101	KRT18	0.425552	0.13583	0.0503994
10102	ERBB3	0.00707937	-0.0234273	-0.0503687
10103	TIMM44	0.290475	0.0938103	0.0503659
10104	MTSS1	0.223797	-0.077436	-0.0503447
10105	DUSP28	0.400075	0.126526	0.0503394
10106	ZNF672	0.41667	-0.132393	-0.0503369
10107	PDLIM5	0.553684	-0.195976	-0.0503144
10108	KCNH4	0.296392	-0.095188	-0.0502719
10109	PIK3C3	0.522456	0.178218	0.0502487
10110	HYPK	0.45527	0.147027	0.0502435
10111	CPT2	0.513947	0.173791	0.0502398
10112	ASB3	0.300093	0.0960389	0.0502038
10113	LINC02693	0.297646	-0.0953677	-0.0501921
10114	HOXA5	0.289749	0.0932467	0.0501647
10115	GDPD5	0.337074	-0.106217	-0.0501637
10116	WSCD2	0.337272	-0.106198	-0.0501276
10117	LOC105376236	0.199946	0.0716913	0.0501185
10118	TP53BP1	0.364601	0.114274	0.050073
10119	CDC37	0.328772	-0.103577	-0.0500388
10120	MYCL	0.0298172	0.0327983	0.0500349
10121	MELTF	0.424553	0.134438	0.0500202
10122	PSEN2	0.373275	0.116845	0.0500062
10123	HOXA2	0.312351	0.0989	0.0499798
10124	PCDHB8	0.388449	-0.121644	-0.0499549
10125	RDH16	0.235094	-0.0794121	-0.049931
10126	SIKE1	0.337348	0.105802	0.0499304
10127	ADCY1	0.339168	-0.106315	-0.0499242
10128	RNASE1	0.486787	0.159631	0.0499105
10129	ZBTB44	0.342585	0.107238	0.0498903
10130	AMN1	0.259556	0.0851688	0.0498892
10131	GCNT4	0.36196	0.113031	0.0498849
10132	SGSM3	0.304637	-0.0966268	-0.0498805
10133	MIR130B	0.767493	0.433759	0.04985
10134	ZNF292	0.570197	-0.204295	-0.0498428
10135	SHC3	0.19208	-0.0695032	-0.0498003
10136	PTBP2	0.071676	0.0434972	0.0497881
10137	TSPAN11	0.247209	0.0820265	0.0497848
10138	EMSY	0.343123	-0.107081	-0.0497446
10139	HNMT	0.281022	0.0902319	0.0497411
10140	EGR4	0.343019	-0.106993	-0.0497178
10141	LINC01511	0.297689	0.0944656	0.0497113
10142	MPI	0.438785	0.13894	0.0497055
10143	CARM1	0.395521	-0.123361	-0.0496936
10144	MTTP	0.27593	0.0888543	0.0496875
10145	PLEKHA6	0.301553	-0.0954254	-0.049682
10146	MS4A12	0.410646	0.128511	0.0496735
10147	ADHFE1	0.204697	-0.0720669	-0.0496461
10148	BRD4	0.534449	-0.182446	-0.0496425
10149	SH3KBP1	0.463356	0.148464	0.0495996
10150	AK4	0.529917	0.179842	0.049599
10151	TREX2	0.285411	-0.0910854	-0.0495987
10152	SAMD4B	0.30601	-0.0964128	-0.0495817
10153	CERK	0.00169724	0.0178946	0.0495727
10154	NAPB	0.329759	0.102762	0.0495112
10155	KRT77	0.241873	-0.0802539	-0.0494695
10156	NPTXR	0.272481	-0.0875639	-0.0494441
10157	SMARCC1	0.469537	-0.150578	-0.0494392
10158	C8orf58	0.450694	-0.142834	-0.0494374
10159	ACOT2	0.727925	0.358394	0.0494273
10160	IL10RB-DT	0.516237	0.172112	0.049422
10161	KYAT1	0.333985	0.103751	0.0494139
10162	REV1	0.381736	-0.118057	-0.0493757
10163	TGFA	0.504782	-0.166258	-0.0493613
10164	DYNLRB1	0.135355	0.0567512	0.0492898
10165	LAMP2	0.560923	0.196298	0.0492897
10166	NCEH1	0.476511	0.153054	0.0492723
10167	MAPK12	0.257407	-0.0835553	-0.0492458
10168	RBM8A	0.399364	0.123499	0.0492307
10169	LOC105378568	0.400819	0.123979	0.0492261
10170	SPTY2D1	0.281075	0.0893004	0.0492204
10171	MCM5	0.32865	-0.101812	-0.0492022
10172	ZBED2	0.370796	-0.11418	-0.0491963
10173	HNRNPD	0.393213	0.121273	0.0491606
10174	ANKRD46	0.481909	0.155025	0.0491482
10175	PTGDS	0.38986	-0.120139	-0.049148
10176	CYP2C9	0.201832	-0.0706809	-0.0491239
10177	MAGI1-IT1	0.319012	0.0989714	0.0491089
10178	ORC3	0.141377	0.0577939	0.049103
10179	RPLP1	0.369053	-0.113415	-0.0490987
10180	PLAC9	0.304859	-0.0951326	-0.049079
10181	PAAF1	0.316356	0.0981846	0.049075
10182	PUS1	0.424767	0.131952	0.0490663
10183	AHCYL1	0.147365	0.058994	0.0490597
10184	TMEM237	0.300652	-0.0939903	-0.0490569
10185	LRRC59	0.0762596	0.0438532	0.049015
10186	MRPS18C	0.100273	0.0490679	0.0490099
10187	S100A9	0.358133	-0.109898	-0.0490095
10188	ANAPC1P2	0.664746	-0.276324	-0.0490045
10189	DLX3	0.257738	-0.083217	-0.0489999
10190	PDE12	0.194685	-0.0689483	-0.0489994
10191	ERRFI1	0.514559	0.169786	0.0489942
10192	MBP	0.330296	-0.101765	-0.0489589
10193	TXLNGY	0.630221	0.244153	0.0489543
10194	NEUROG1	0.129262	-0.0550957	-0.048954
10195	ALDH8A1	0.389428	-0.119484	-0.0489373
10196	PLEC	0.655247	-0.266418	-0.0489131
10197	HSBP1	0.518662	-0.171419	-0.0488742
10198	SP2-DT	0.532897	-0.178752	-0.0488631
10199	DRC3	0.343843	-0.105381	-0.0488587
10200	H2AC20	0.685879	0.298263	0.0488413
10201	STX18	0.122062	0.0534671	0.0488378
10202	MRPS21	0.039412	-0.0347684	-0.0488277
10203	FIGNL1	0.293812	0.0917808	0.048821
10204	DHX32	0.0361739	0.0338595	0.048812
10205	GABRG2	0.091341	0.0469212	0.0487669
10206	MUC2	0.187393	-0.0670078	-0.0487312
10207	TNFRSF13C	0.326217	0.100117	0.0487062
10208	DNAH10	0.303684	0.0940281	0.0486669
10209	LATS1	0.541925	0.182801	0.0486362
10210	PCDHA9	0.193768	-0.0682393	-0.0486354
10211	COA1	0.339912	0.103781	0.0486352
10212	ANAPC13	0.445058	0.138307	0.0486265
10213	SLA2	0.289251	-0.0902494	-0.0486196
10214	ARNT	0.0399969	0.0347522	0.0485826
10215	ZNF582	0.32375	0.0991377	0.0485567
10216	DHX36	0.297941	0.0923353	0.0485563
10217	COQ8A	0.235399	0.0772886	0.0485523
10218	ASB4	0.23158	0.0764117	0.0485443
10219	EPHA10	0.231025	-0.0762436	-0.0485169
10220	SLC6A2	0.296416	-0.0918215	-0.0484907
10221	STK38	0.369468	-0.112036	-0.0484468
10222	AP3D1	0.124951	0.0536335	0.0484451
10223	SLC22A14	0.0503786	0.0373265	0.0484406
10224	PGLS	0.306624	-0.0943374	-0.0484322
10225	MRPS27	0.300082	0.0926164	0.0484162
10226	AMOT	0.310886	0.095401	0.0484064
10227	NTN5	0.29173	-0.0904761	-0.0484064
10228	ERVMER34-1	0.325266	0.0992146	0.048393
10229	ABCB7	0.390344	0.118424	0.0483824
10230	IGKV1-17	0.296912	0.0916935	0.0483566
10231	ZBTB16	0.248695	0.0800091	0.0483522
10232	LRP3	0.239447	0.0778837	0.0483495
10233	SNORA33	0.73009	-0.353822	-0.0483404
10234	TMC3-AS1	0.180696	-0.0649938	-0.0482937
10235	FAM89A	0.450637	-0.139489	-0.0482873
10236	MRPL47	0.477438	0.150336	0.0482704
10237	POT1	0.114221	0.0512151	0.0482575
10238	FAM204A	0.092763	0.0467241	0.0482484
10239	LINC02891	0.302029	0.0927276	0.0482138
10240	KRT74	0.181776	-0.0650913	-0.0481978
10241	LOC100506281	0.650106	0.257477	0.0481524
10242	METTL6	0.242737	0.0783065	0.0481478
10243	DLGAP1-AS2	0.116429	-0.0515492	-0.0481438
10244	UBAP1	0.325751	-0.0988343	-0.0481436
10245	SMYD4	0.337947	0.102166	0.0481358
10246	HTR2A	0.209436	0.0708879	0.0481293
10247	SLC22A18	0.140299	-0.0564155	-0.0481193
10248	PMCHL1	0.243763	0.0784828	0.0481124
10249	ZNF821	0.359627	-0.108311	-0.048106
10250	PLEKHM1P1	0.65281	-0.259648	-0.0480903
10251	HNRNPH3	0.425839	-0.12956	-0.0480349
10252	ZNF638	0.193455	0.0673084	0.0480191
10253	LINC00845	0.237067	0.0768102	0.0480163
10254	XAF1	0.37406	-0.112379	-0.0479923
10255	HIVEP1	0.277916	0.0862746	0.0479762
10256	ZNF628	0.422473	-0.128203	-0.0479739
10257	CKLF	0.502787	0.160556	0.0479445
10258	RRAGA	0.0218034	-0.0288435	-0.0479228
10259	IDI1	0.451921	0.138913	0.0479161
10260	CAPN2	0.13146	0.0543735	0.0479143
10261	ZC3H7A	0.506659	-0.162218	-0.0479005
10262	FCGBP	0.368555	-0.110453	-0.0478812
10263	GDI2	0.468154	-0.145225	-0.047868
10264	ZFP37	0.140671	-0.0561932	-0.0478652
10265	CYB561D2	0.349105	-0.104715	-0.0478595
10266	C19orf47	0.30504	-0.0927278	-0.0478145
10267	CPQ	0.190397	0.066377	0.0478141
10268	HSDL1	0.541235	-0.179311	-0.0478068
10269	RBM15B	0.277657	-0.0859062	-0.0478061
10270	HERC4	0.514809	-0.165772	-0.0478011
10271	IGSF22	0.364556	-0.109075	-0.0478004
10272	OR1C1	0.311137	0.0942251	0.0477767
10273	LSM10	0.3323	-0.0998343	-0.0477677
10274	DUXAP8	0.307368	0.0932195	0.0477602
10275	SNORD60	0.712792	0.324684	0.0477405
10276	MYLK-AS1	0.324162	0.0975478	0.047724
10277	FGD5-AS1	0.2057	-0.0694905	-0.0477236
10278	NDUFAF2	0.315892	0.0953511	0.0477196
10279	ZXDB	0.0631373	-0.0397756	-0.0477193
10280	ELK3	0.290267	-0.08882	-0.0477143
10281	SQOR	0.330084	-0.0990875	-0.0476983
10282	NPM3	0.338037	-0.101206	-0.0476715
10283	F2RL1	0.34617	-0.103425	-0.0476488
10284	KMT2D	0.43029	-0.130045	-0.0476275
10285	SETD1B	0.502736	-0.159454	-0.0476226
10286	PEX3	0.373035	0.111017	0.0475432
10287	REEP5	0.279609	0.0859029	0.0475428
10288	THAP8	0.379123	0.112835	0.0475283
10289	NEURL1	0.401944	-0.120011	-0.0475045
10290	ATXN7L3B	0.523328	-0.168768	-0.0474619
10291	TFG	0.433321	0.130672	0.0474589
10292	PGRMC1	0.00396895	-0.0197603	-0.0474509
10293	MIGA2	0.243293	-0.0772701	-0.0474338
10294	TMEM88B	0.638698	0.243597	0.0474294
10295	KCNH1	0.311115	-0.0935107	-0.0474173
10296	ARL14EP	0.452825	0.137689	0.0473745
10297	PGAP3	0.31514	0.0944566	0.0473696
10298	RPS6KA1	0.376748	0.111683	0.047348
10299	RBM5	0.0490145	0.0361245	0.0473114
10300	APOBEC2	0.152355	-0.0578845	-0.0473
10301	CCDC18	0.308043	0.0924777	0.047292
10302	SERPIND1	0.216559	-0.0711729	-0.047289
10303	SFN	0.326279	-0.0971736	-0.0472662
10304	FKBP1B	0.129126	0.0531497	0.0472494
10305	PGK1	0.419445	-0.125192	-0.0472379
10306	PRIM2	0.461532	-0.140594	-0.0472113
10307	SHISA6	0.154644	0.0582199	0.0471969
10308	TTC12	0.156602	-0.0585967	-0.0471823
10309	ERO1B	0.480712	-0.148261	-0.047164
10310	INAVA	0.184569	-0.0642597	-0.0471564
10311	GRID1	0.191546	0.0657011	0.0471554
10312	TRA2B	0.424508	-0.126637	-0.0471233
10313	VPS13A	0.460756	0.139991	0.0471111
10314	KCNMA1-AS1	0.338788	0.100146	0.0470756
10315	NDNF	0.246335	0.0773169	0.0470453
10316	TTLL11	0.251455	0.0784478	0.0470326
10317	ZNF79	0.414818	-0.123046	-0.0470211
10318	KLHL5	0.254331	0.079079	0.0470204
10319	NRP2	0.449255	0.135279	0.0470104
10320	KMT2E	0.572555	-0.193944	-0.0469699
10321	RANGAP1	0.335249	-0.0989377	-0.0469591
10322	ZBTB2	0.382701	-0.112539	-0.0469446
10323	SDC3	0.502478	-0.156994	-0.0469228
10324	SELENOT	0.18001	-0.0629529	-0.0468812
10325	LINC01563	0.353917	-0.103925	-0.0468807
10326	RBMX	0.207496	-0.0686189	-0.046866
10327	WDFY3-AS2	0.205289	0.0681075	0.0468331
10328	SRSF4	0.31731	0.093945	0.0468331
10329	BUB1B	0.60492	0.214484	0.0468223
10330	OR6A2	0.314563	0.0932011	0.0468143
10331	DIRC3	0.184151	-0.063686	-0.0467981
10332	HOMER1	0.463546	0.140086	0.0467757
10333	RALGAPA1	0.0648468	-0.0393469	-0.0467485
10334	SLC30A6	0.388281	0.11374	0.0467306
10335	EMB	0.606056	-0.214756	-0.0467067
10336	ABCC3	0.0661834	-0.0396037	-0.0467027
10337	CAMK1	0.278305	-0.0840302	-0.046677
10338	NR2E3	0.350452	-0.10246	-0.0466573
10339	FUT8	0.400623	-0.117433	-0.046652
10340	ZFYVE27	0.370368	-0.108104	-0.0466324
10341	GPR45	0.103827	-0.0473893	-0.0466163
10342	PAEP	0.291925	-0.0871757	-0.0466153
10343	SCAMP1	0.493787	0.151977	0.0465751
10344	TAAR9	0.261236	0.0798654	0.0465589
10345	RBM18	0.410884	0.120478	0.0465383
10346	HAS3	0.316648	-0.0931825	-0.0465375
10347	RAMP2-AS1	0.415515	-0.122004	-0.0465338
10348	GLRX	0.436696	0.129321	0.0465324
10349	CDK7	0.208877	-0.0684099	-0.0465262
10350	FZR1	0.534862	-0.171192	-0.0465229
10351	CALML5	0.139293	-0.0543009	-0.0464855
10352	CHST2	0.456004	-0.136264	-0.0464702
10353	TTC22	0.158763	-0.0581333	-0.046463
10354	CYP2R1	0.366692	0.106589	0.0464407
10355	TMEM177	0.255641	-0.0783465	-0.0464101
10356	SMCHD1	0.456112	-0.136081	-0.0463937
10357	NAGPA	0.324301	-0.0948471	-0.0463851
10358	MRPL20-AS1	0.251857	-0.0774357	-0.0463721
10359	FUT2	0.363751	-0.105573	-0.0463675
10360	DSG3	0.293728	0.0870177	0.0462982
10361	MIR3689F	0.763493	0.395008	0.0462929
10362	ZNF771	0.346722	-0.100599	-0.0462776
10363	CLEC6A	0.761144	-0.390414	-0.046277
10364	WDR13	0.335054	0.097439	0.0462723
10365	NCAM1	0.29076	-0.0862298	-0.0462593
10366	TAC3	0.28789	0.0854915	0.0462315
10367	MIF-AS1	0.422133	0.12333	0.0461935
10368	ABITRAM	0.389543	0.112812	0.0461903
10369	KIF26A	0.358869	-0.103783	-0.04619
10370	EHD3	0.308203	0.090327	0.0461718
10371	CRTC3	0.234414	-0.073286	-0.0461714
10372	ABTB2	0.343044	-0.0993187	-0.0461485
10373	CNBD2	0.205757	0.0672032	0.0461447
10374	ANKEF1	0.307027	-0.0899498	-0.0461284
10375	MPRIP	0.380185	-0.109781	-0.0461087
10376	FCHSD2	0.00407682	0.0192911	0.0460996
10377	LOC105369602	0.302425	0.0887399	0.04609
10378	MDH1B	0.367424	0.105994	0.0460896
10379	LRRC29	0.311656	-0.091003	-0.0460771
10380	NRTN	0.292205	-0.0862317	-0.0460747
10381	SERPINB13	0.170923	-0.0600514	-0.0460714
10382	MAPK11	0.363025	-0.104667	-0.0460603
10383	MYL12A	0.240732	-0.0744684	-0.0460562
10384	ENAH	0.229076	0.0719471	0.0460477
10385	PPP6C	0.46732	-0.139356	-0.0460412
10386	LINC02597	0.803536	-0.484598	-0.0460343
10387	ALDOB	0.33256	0.0962778	0.0460333
10388	POGLUT2	0.403209	-0.116655	-0.0460168
10389	LINC02287	0.297896	0.0874727	0.0460049
10390	HINT3	0.606429	0.211738	0.0459938
10391	CAPZA1	0.0472578	0.0346888	0.0459809
10392	ALCAM	0.366259	0.105379	0.0459676
10393	SIAE	0.462515	-0.137174	-0.0459361
10394	FCGR1B	0.677753	0.271913	0.0459339
10395	EVPL	0.288304	-0.0850372	-0.0459328
10396	BCL6B	0.144977	0.054756	0.0459238
10397	TAFAZZIN	0.413334	-0.119674	-0.0459189
10398	USP11	0.0204406	-0.0271659	-0.045897
10399	SPDYE1	0.511955	0.157727	0.0458621
10400	SSB	0.186677	-0.0629113	-0.0458566
10401	FGF4	0.371744	0.106688	0.0458497
10402	H2BC10	0.127543	-0.0512622	-0.045846
10403	FAM189B	0.281004	-0.083113	-0.0458192
10404	YTHDC1	0.0625087	-0.0380506	-0.0458151
10405	PGLYRP2	0.326131	-0.0941468	-0.0458126
10406	GLYAT	0.295141	0.0864227	0.0458015
10407	MRPS18B	0.12401	0.0504954	0.0457762
10408	TBX21	0.42919	-0.124603	-0.0457732
10409	NDUFAF5	0.305376	0.088836	0.0457652
10410	ZNF185	0.419918	-0.121426	-0.0457578
10411	MMP25-AS1	0.393997	0.113084	0.0457432
10412	H3-3A	0.634082	-0.231151	-0.0457342
10413	GAD2	0.102177	-0.0461555	-0.0457238
10414	SIX6	0.305174	-0.0886412	-0.0456904
10415	WDR41	0.422722	-0.122015	-0.0456269
10416	SPAG8	0.40838	-0.11728	-0.0456143
10417	RNPS1	0.314084	-0.090651	-0.0455933
10418	LINC00184	0.298481	-0.0868294	-0.0455926
10419	GH2	0.218645	0.0690463	0.0455885
10420	HDGFL1	0.326453	0.0937619	0.0455851
10421	DARS1-AS1	0.321763	0.09256	0.0455825
10422	PELI3	0.450007	-0.131403	-0.045568
10423	PYCARD	0.412701	0.11852	0.045555
10424	PAK4	0.213204	-0.0678563	-0.0455455
10425	DUSP16	0.249732	-0.0755723	-0.0455343
10426	UBQLN4	0.424366	0.122266	0.0455149
10427	TSC1	0.244567	-0.0744154	-0.0455126
10428	FBXO21	0.30153	-0.0874107	-0.0455121
10429	DIRAS1	0.372825	-0.106066	-0.0454487
10430	ARL8A	0.125717	-0.0504417	-0.0454281
10431	PITX1	0.392937	-0.111939	-0.0454111
10432	MIR4519	0.678991	0.270065	0.0454077
10433	AQP7	0.198373	-0.0646254	-0.0454004
10434	SP140L	0.451894	-0.131605	-0.0453989
10435	KBTBD11	0.458327	0.133956	0.0453875
10436	SEC11A	0.385655	0.109596	0.045351
10437	PPEF2	0.426084	-0.122394	-0.0453475
10438	SLC2A8	0.291544	-0.0847063	-0.0453429
10439	PPP4R1L	0.340189	-0.0967589	-0.0453102
10440	DDX41	0.415034	-0.118572	-0.0452845
10441	TET2	0.533934	-0.166164	-0.0452818
10442	DDR2	0.025713	-0.0284761	-0.0452727
10443	IFNA5	0.324285	0.0925641	0.0452706
10444	PARM1	0.0181808	0.0260034	0.045256
10445	DDX24	0.000367076	-0.0131677	-0.0452341
10446	WDR83OS	0.111754	0.0475164	0.0452232
10447	ZNF354B	0.523855	0.161009	0.0452095
10448	C20orf144	0.359673	-0.101802	-0.0452093
10449	MARK2	0.493225	-0.147258	-0.0452015
10450	KRTAP9-8	0.302546	0.0870476	0.0451959
10451	KMT2A	0.358793	-0.101505	-0.0451858
10452	SIAH1	0.0531352	-0.0354442	-0.0451778
10453	TMEM139	0.354663	-0.100336	-0.0451695
10454	CT62	0.162278	-0.0571944	-0.0451688
10455	EIF1	0.0498772	0.0346584	0.0451287
10456	CDC42SE1	0.480332	-0.141698	-0.045125
10457	POPDC3	0.30351	0.0870627	0.0450834
10458	KIF14	0.463876	0.13513	0.0450792
10459	HES1	0.352563	-0.099557	-0.0450758
10460	BPI	0.506687	-0.15262	-0.0450625
10461	HPCAL1	0.210368	0.0664763	0.0450058
10462	TMED8	0.213815	-0.0671663	-0.0449988
10463	MIR2467	0.671908	-0.26056	-0.0449962
10464	PRORY	0.172851	-0.0589765	-0.0449594
10465	SNORD81	0.707582	0.299199	0.0449467
10466	NDUFS4	0.249242	-0.074485	-0.0449427
10467	SLC43A3	0.440751	-0.126301	-0.0449388
10468	SESN1	0.359255	0.101051	0.0449267
10469	LINC02071	0.296929	0.0851584	0.044908
10470	TENM3-AS1	0.267745	-0.0784559	-0.0448986
10471	DNASE1	0.0494374	0.0343748	0.0448915
10472	PROSER3	0.315527	0.0895948	0.0448837
10473	MAPK4	0.373058	-0.104778	-0.0448685
10474	CA8	0.0843141	-0.0417729	-0.0448683
10475	EMX2OS	0.307862	-0.0876473	-0.0448442
10476	ANKRD60	0.260115	-0.0766549	-0.0448305
10477	RSPH6A	0.413185	-0.116768	-0.044822
10478	TSEN15	0.236963	0.0716755	0.0448201
10479	ANKRD26	0.252337	0.0749053	0.0447948
10480	TUBGCP5	0.330128	0.0930586	0.0447907
10481	IRF8	0.129861	0.0505124	0.0447804
10482	PFDN4	0.318972	-0.0902246	-0.0447737
10483	LMTK2	0.375234	-0.105174	-0.0447726
10484	RTN3	0.225166	-0.0691013	-0.0447429
10485	FMR1	0.40772	-0.114805	-0.0447325
10486	MYLK3	0.29237	0.0837491	0.0447276
10487	RNF144A	0.18677	0.0613804	0.0447275
10488	UCKL1	0.340008	-0.0954567	-0.0447225
10489	MBD2	0.370729	-0.103758	-0.0447138
10490	PTCSC1	0.241558	-0.0724489	-0.0446994
10491	MAGEB3	0.386111	-0.10815	-0.0446969
10492	SHISAL2A	0.364787	-0.102053	-0.0446954
10493	SMYD2	0.111612	0.0468969	0.0446593
10494	LINC02523	0.22882	0.0697125	0.0446513
10495	NDUFS2	0.0213849	-0.0267297	-0.0446357
10496	IGHG1	0.367924	-0.102789	-0.0446355
10497	GABRG3-AS1	0.270061	-0.0784876	-0.0446232
10498	LSAMP	0.00105837	0.0149909	0.0446034
10499	CNNM1	0.233615	0.0706247	0.0445994
10500	PDX1	0.360184	-0.100568	-0.0445994
10501	DPF1	0.122594	-0.0489101	-0.0445832
10502	ZADH2	0.651972	-0.239973	-0.04458
10503	TEPSIN	0.395085	-0.110535	-0.0445798
10504	NHLRC2	0.492281	0.144826	0.0445755
10505	FAM215A	0.321583	-0.090438	-0.0445594
10506	SNX29	0.265604	0.0773727	0.0445485
10507	PIGF	0.583219	0.1902	0.0445388
10508	ST6GALNAC2	0.331847	-0.092966	-0.0445365
10509	MTMR4	0.23029	-0.0698203	-0.0445261
10510	SH3BGRL3	0.546568	-0.169586	-0.0444918
10511	TMEM115	0.368458	-0.10259	-0.0444844
10512	NFYB	0.331876	0.0928459	0.0444755
10513	CREG1	0.0745868	0.039416	0.0444351
10514	POLR3B	0.506108	0.150218	0.0444279
10515	RAD9B	0.36338	0.101044	0.0444229
10516	RETREG2	0.386428	-0.107578	-0.0444224
10517	U2AF1	0.60597	-0.204078	-0.044397
10518	R3HDM2	0.44271	0.125445	0.0443928
10519	HECTD4	0.284291	0.0812611	0.0443878
10520	CLTA	0.138358	-0.051671	-0.0443852
10521	F11R	0.19225	0.0619299	0.0443501
10522	ISOC2	0.40994	-0.114397	-0.0443036
10523	CRAMP1	0.19383	-0.0621462	-0.0442841
10524	WNT7B	0.382881	-0.1062	-0.0442785
10525	HNRNPA1	0.412881	0.115255	0.0442781
10526	IER3IP1	0.647697	0.234545	0.0442418
10527	HNRNPDL	0.387575	-0.10743	-0.0442227
10528	TSPYL1	0.425045	0.119015	0.0442218
10529	BPIFB2	0.322189	0.0898976	0.0442197
10530	SETD6	0.432836	0.121564	0.04421
10531	SPN	0.329712	0.0917168	0.0441951
10532	PPDPF	0.213542	0.0658842	0.0441764
10533	PCNX4	0.0214051	0.0264132	0.0440964
10534	LINC00620	0.243584	0.0718693	0.0440811
10535	WNK4	0.261852	-0.0757209	-0.0440654
10536	MIR185	0.643812	-0.230406	-0.0440631
10537	FRMPD1	0.326065	-0.0905226	-0.044057
10538	FMNL2	0.653696	0.238505	0.0440338
10539	RASAL1	0.406123	0.112508	0.0440292
10540	ZNF200	0.48524	0.140197	0.0440279
10541	ARID3B	0.485677	0.140344	0.0440192
10542	APC2	0.413333	-0.114717	-0.0440168
10543	ABCA11P	0.281822	0.0800134	0.0440094
10544	LINC00641	0.0420636	0.0319718	0.0439963
10545	SLC27A6	0.341096	0.0941519	0.0439805
10546	ROCK1	0.481844	-0.138647	-0.0439642
10547	ISCU	0.451479	0.127204	0.0439316
10548	PUS10	0.45839	0.129646	0.0439197
10549	CHML	0.454344	0.128169	0.0439127
10550	GABRA4	0.300834	0.0841579	0.0439029
10551	SPATS1	0.262096	0.075479	0.043894
10552	GPR143	0.0250496	-0.0274041	-0.0438794
10553	SCOC-AS1	0.246133	-0.0720343	-0.0438567
10554	SLC15A2	0.235854	0.0698844	0.0438425
10555	GNRH2	0.43646	-0.121658	-0.0438035
10556	TSBP1	0.317596	0.0879171	0.0437938
10557	CCDC34	0.558822	0.173251	0.0437852
10558	LTB4R	0.107691	0.0452241	0.0437689
10559	ATP5MJ	0.271724	0.0773338	0.0437611
10560	ETV1	0.240185	-0.0706429	-0.0437601
10561	CSN1S1	0.145485	0.0522645	0.0437549
10562	HMGN1	0.350241	0.0959049	0.0436975
10563	CNOT1	0.482629	-0.138102	-0.0436935
10564	DIS3L2	0.467025	0.132129	0.0436896
10565	AURKAIP1	0.408708	-0.112328	-0.043649
10566	ZNF140	0.486716	0.139384	0.0435889
10567	NXPH3	0.466615	-0.131665	-0.0435866
10568	TM4SF5	0.329908	-0.0904898	-0.0435805
10569	EPHB3	0.298327	-0.0829123	-0.0435545
10570	LINC01875	0.368705	0.100486	0.0435425
10571	TMCC2	0.232155	-0.0686448	-0.043536
10572	TCAF2	0.260527	0.0745068	0.043523
10573	TEKT5	0.358019	-0.0975187	-0.0435025
10574	TRG-AS1	0.569445	0.177767	0.0434727
10575	HASPIN	0.257721	0.0737705	0.0434398
10576	ZNF256	0.476358	0.134833	0.0434252
10577	SUB1	0.0755946	0.0387069	0.0434102
10578	SBF1	0.32295	-0.0883141	-0.0433503
10579	KAT5	0.598957	-0.194608	-0.0433206
10580	SMOC1	0.37595	-0.101923	-0.043304
10581	TOR2A	0.262188	-0.0744735	-0.0432979
10582	SEL1L	0.372035	-0.100782	-0.0432773
10583	SLC26A2	0.534654	0.159143	0.0432753
10584	ZNF862	0.110274	-0.0451892	-0.0432698
10585	MTUS1	0.660198	0.239808	0.0432435
10586	C3orf62	0.394602	0.107056	0.0432337
10587	UNC5B	0.400218	0.108687	0.0432254
10588	SLC2A12	0.260783	0.0740274	0.0432114
10589	MEP1B	0.362846	0.0981045	0.0431933
10590	EGR3	0.663895	-0.242783	-0.0431911
10591	MIR4638	0.679647	-0.257484	-0.0431843
10592	DSP	0.54248	-0.16258	-0.0431838
10593	CAPN7	0.397896	-0.107854	-0.0431664
10594	KIR2DS4	0.0408041	0.0310637	0.0431566
10595	UBFD1	0.447219	0.123468	0.0431494
10596	LINC02044	0.341948	0.0925264	0.043121
10597	BANK1	0.146916	-0.0517498	-0.0431039
10598	ZRSR2	0.461587	-0.128348	-0.0430924
10599	LOC284240	0.269046	0.0755566	0.0430803
10600	MUSK	0.236762	-0.0688215	-0.0430608
10601	FCRL5	0.338114	0.091428	0.0430569
10602	CEP63	0.447586	0.123294	0.0430449
10603	EXOC7	0.363276	-0.0978751	-0.0430419
10604	SFTA1P	0.30511	-0.0834852	-0.0430403
10605	SEC62	0.18447	0.0586286	0.0430378
10606	PLCB2	0.56531	0.173731	0.0430354
10607	YWHAZ	0.625822	-0.21128	-0.0430059
10608	BMX	0.407219	-0.110192	-0.0429939
10609	PTPN7	0.456575	-0.126253	-0.0429875
10610	AHCY	0.56395	0.172805	0.0429869
10611	FAM170B	0.220831	-0.06552	-0.0429772
10612	OTUD7A	0.350902	0.0944751	0.0429686
10613	OSBPL3	0.592316	-0.188863	-0.0429562
10614	ATP2C2-AS1	0.299901	-0.0821256	-0.0429535
10615	LYPD6	0.19046	-0.0596314	-0.0429463
10616	PUM1	0.281164	0.0778635	0.042906
10617	RASSF8	0.168139	0.0553915	0.0428914
10618	CD63	0.33303	0.0896739	0.0428208
10619	MFSD12	0.0474937	-0.0323324	-0.0427875
10620	PNKP	0.595573	-0.190107	-0.0427863
10621	GPLD1	0.238594	-0.0687185	-0.0427663
10622	ICA1	0.326916	0.0879827	0.0427212
10623	RBM28	0.216351	0.0642218	0.0426973
10624	LOC102723665	0.301025	-0.08188	-0.042692
10625	GFPT1	0.542107	0.160539	0.0426896
10626	MARS1	0.479185	-0.133606	-0.0426866
10627	CDKN2AIPNL	0.215766	-0.0640439	-0.0426544
10628	ATP6V0B	0.121619	0.0466117	0.0426496
10629	SLC33A1	0.311695	0.0841935	0.0426247
10630	CRYM	0.239655	0.0686949	0.0426193
10631	TXNDC2	0.245893	-0.0699397	-0.042611
10632	WDR5	0.299086	0.0812546	0.0425941
10633	DLGAP4-AS1	0.308314	-0.0833481	-0.0425914
10634	NHLRC4	0.321067	0.086285	0.0425735
10635	NMRAL2P	0.504825	0.143335	0.0425503
10636	LINC02504	0.322669	0.0866149	0.042549
10637	FHL3	0.452592	-0.123546	-0.0425361
10638	LOC101929356	0.423817	0.114019	0.0425089
10639	FEN1	0.548449	-0.162943	-0.0425058
10640	ZBTB46-AS1	0.35377	-0.0939671	-0.0424053
10641	SLC35D1	0.341479	-0.0908452	-0.0423917
10642	CTAG2	0.168128	-0.0547431	-0.0423909
10643	METTL4	0.475714	0.131338	0.0423768
10644	RFT1	0.441063	0.119177	0.0423672
10645	NLRP2	0.393424	-0.104558	-0.0423606
10646	DLX1	0.400039	-0.10641	-0.0423403
10647	SNORD9	0.754358	0.345656	0.0423161
10648	HAP1	0.395902	-0.105112	-0.0422984
10649	WNT9A	0.297334	-0.0802932	-0.0422949
10650	F7	0.239923	-0.0682125	-0.0422869
10651	AKIP1	0.0217341	-0.0254298	-0.0422861
10652	PDK4	0.776496	0.384835	0.0422783
10653	LOC105369308	0.307734	0.0825998	0.0422765
10654	NOS3	0.307292	-0.082496	-0.0422749
10655	CCDC85B	0.28516	-0.0775358	-0.0422501
10656	BRWD1	0.172252	0.0553027	0.0422423
10657	LINC02517	0.352866	0.0933571	0.0422339
10658	ZFAS1	0.586661	0.182304	0.042224
10659	PARP6	0.633748	-0.213139	-0.0422193
10660	PGM2L1	0.441864	-0.118929	-0.0421855
10661	CHRDL1	0.234731	0.0670113	0.0421789
10662	ITGBL1	0.384261	-0.101521	-0.0421691
10663	PRAG1	0.607537	0.194777	0.0421551
10664	IDH3G	0.137576	-0.0488977	-0.0421233
10665	PRSS33	0.476582	0.130854	0.042117
10666	TGFBRAP1	0.157085	0.0523877	0.0421126
10667	DIS3	0.323223	0.08585	0.0421092
10668	AKAP3	0.283585	-0.0768297	-0.0420502
10669	ZKSCAN1	0.273718	0.0747248	0.0420474
10670	TRBV21-1	0.342618	-0.0903774	-0.0420427
10671	ZNF277	0.0769068	0.037707	0.042007
10672	SPACA6	0.0237469	-0.0258468	-0.0419854
10673	ZNF248	0.368937	0.0969394	0.0419794
10674	TST	0.300414	0.0803345	0.0419571
10675	CYMP	0.25932	-0.071563	-0.0419476
10676	EMX1	0.323039	-0.0854572	-0.0419378
10677	PSME4	0.0502994	0.0322852	0.0419203
10678	MRPL13	0.0340483	0.0285505	0.0419094
10679	MAU2	0.516212	-0.145905	-0.0418998
10680	CLP1	0.00238657	0.0159784	0.0418991
10681	PRR32	0.278007	0.0752899	0.041857
10682	SYNPO2	0.389609	0.10218	0.0418294
10683	HTN3	0.414091	-0.109179	-0.0418049
10684	ARID1B	0.486858	-0.133701	-0.0417945
10685	CBX8	0.332716	-0.0874418	-0.0417907
10686	RPS6KB2	0.345821	-0.0906069	-0.0417832
10687	HMGN4	0.312647	-0.0827322	-0.0417753
10688	BRD9	0.209895	-0.0615649	-0.0417409
10689	SLC11A1	0.338832	-0.0887405	-0.0417094
10690	LIMD1	0.377624	0.0985927	0.0416989
10691	PHEX	0.211652	0.0617956	0.0416736
10692	PDLIM4	0.130934	-0.0471732	-0.0416515
10693	MIR593	0.619643	-0.200343	-0.041643
10694	NAT16	0.438702	0.116358	0.0416363
10695	GDPD3	0.315753	-0.0831118	-0.0416101
10696	TUFM	0.425862	0.112193	0.0415934
10697	WSB2	0.198582	0.0592422	0.0415916
10698	STK4	0.0313616	-0.0276468	-0.0415698
10699	FAM95A	0.383655	0.0998913	0.0415607
10700	LPAR5	0.302133	-0.0799474	-0.0415567
10701	LINC02728	0.436771	-0.115464	-0.0415377
10702	HDHD5	0.176494	0.0551237	0.041523
10703	FOXP1	0.0163581	0.023236	0.0415056
10704	GNG3	0.439211	0.116069	0.0414745
10705	CRK	0.57215	-0.17102	-0.0414706
10706	GAS8-AS1	0.098273	-0.0411413	-0.0414525
10707	LOC731157	0.38297	-0.0994182	-0.041441
10708	PRKCE	0.069327	-0.0357442	-0.0414311
10709	LOC105373334	0.377276	-0.0978667	-0.0414309
10710	LINC03018	0.278709	0.0746399	0.0414139
10711	KIF6	0.299824	-0.0791523	-0.0414072
10712	APIP	0.560733	0.16475	0.0413924
10713	GNPDA1	0.576126	0.172832	0.0413902
10714	NELFCD	0.243715	-0.0675048	-0.0413884
10715	TUB	0.415001	-0.108316	-0.0413713
10716	LOH12CR2	0.355343	0.0920647	0.0413694
10717	FGFRL1	0.468302	-0.125502	-0.0413498
10718	UBN2	0.218298	-0.0625387	-0.041335
10719	PEX16	0.399028	-0.103597	-0.0413348
10720	DKFZP434A062	0.324923	-0.0846416	-0.0413237
10721	EFNB2	0.147398	-0.0496863	-0.0413146
10722	PRSS22	0.378328	-0.097862	-0.0413106
10723	NCCRP1	0.787116	-0.397258	-0.0412994
10724	ARL6IP1	0.593713	0.182342	0.0412865
10725	HSF1	0.190789	-0.0573458	-0.0412572
10726	CLASP1	0.35113	0.0906768	0.0412155
10727	TRAV9-2	0.308881	-0.0807499	-0.0411993
10728	RBP5	0.32145	-0.0835831	-0.041197
10729	PHLPP2	0.297504	-0.0781987	-0.0411722
10730	MRPS33	0.042911	-0.0301021	-0.0411625
10731	FAT2	0.435735	-0.114049	-0.0411463
10732	MFAP3L	0.201831	0.0591914	0.0411387
10733	TSN	0.519552	-0.144612	-0.0411235
10734	CDKL1	0.274475	-0.0732252	-0.0411158
10735	CSE1L	0.463809	0.123223	0.0411146
10736	SLC25A36	0.619451	0.197472	0.0410726
10737	INO80C	0.439464	0.114997	0.0410628
10738	ANHX	0.270782	0.0723555	0.0410531
10739	KMT5A	0.454805	-0.119966	-0.0410495
10740	UBA5	0.461229	0.122111	0.0410397
10741	PRPS1L1	0.128211	0.0460008	0.0410361
10742	SPATC1L	0.489267	0.132139	0.0410231
10743	DDC	0.38912	-0.100059	-0.0410156
10744	NSUN3	0.0619434	0.0339408	0.0410007
10745	WDR19	0.421429	0.109221	0.0409881
10746	ZFP41	0.260092	0.0700597	0.040976
10747	SYNGR2	0.00962321	-0.0203175	-0.0409738
10748	MBD3	0.135539	-0.0471973	-0.0409643
10749	PLS1	0.386954	0.099331	0.0409583
10750	UGGT1	0.376834	0.0966289	0.0409562
10751	RB1	0.554927	-0.160081	-0.0409431
10752	GLUD1	0.464618	-0.12284	-0.040894
10753	DMWD	0.40541	-0.104293	-0.0408937
10754	GFOD2	0.437668	-0.113953	-0.0408927
10755	FCRL4	0.294535	0.0769954	0.040874
10756	CHRNA5	0.399258	0.102499	0.0408711
10757	PLAAT5	0.322742	-0.0832025	-0.0408644
10758	PPP1R2C	0.157535	-0.0509069	-0.040859
10759	MBL2	0.365718	-0.0935231	-0.0408559
10760	PDCL	0.000104345	0.0102598	0.0408498
10761	BANP	0.564298	-0.164324	-0.040833
10762	ZBTB24	0.461389	0.121523	0.0408236
10763	SLC22A24	0.415107	0.106907	0.0408213
10764	LOC100289361	0.373335	-0.0953865	-0.040816
10765	BICD2	0.215224	0.0611589	0.0407996
10766	CLIC5	0.398025	-0.101965	-0.0407953
10767	RPF1	0.292712	0.0764154	0.0407722
10768	C5orf64-AS1	0.310923	-0.0803626	-0.0407717
10769	DOK5	0.286601	0.0750982	0.0407575
10770	IL6ST	0.479562	-0.127682	-0.0407504
10771	YTHDF3	0.465121	0.122522	0.0407307
10772	VDAC3	0.111014	0.042664	0.040728
10773	INSRR	0.242267	-0.0660817	-0.0406868
10774	DYNC1H1	0.0217326	-0.02445	-0.0406575
10775	AMMECR1L	0.540642	0.152217	0.0406558
10776	KATNAL2	0.310546	-0.0800203	-0.0406402
10777	ZNF566	0.347191	0.0884509	0.0406371
10778	PPME1	0.434909	-0.112347	-0.0406247
10779	PIERCE2	0.596712	0.181091	0.040607
10780	UCK1	0.555631	-0.159056	-0.0405933
10781	SETX	0.559596	-0.160992	-0.0405903
10782	OR51E1	0.359302	0.0912641	0.0405705
10783	LINC01002	0.758923	-0.338511	-0.0405545
10784	NXPH2	0.333297	0.0849815	0.0405505
10785	LOC105371352	0.25406	-0.0680708	-0.0405065
10786	FZD2	0.26337	-0.0699058	-0.0405058
10787	CD81	0.622314	0.196619	0.0405016
10788	KLRG2	0.360716	0.0914529	0.0404985
10789	IL11RA	0.455736	-0.11866	-0.0404972
10790	SMCO4	0.262334	0.0696848	0.040497
10791	MYPN	0.293051	0.0759667	0.0404945
10792	KRTAP3-1	0.396226	0.100627	0.0404578
10793	SF3A1	0.340792	-0.086532	-0.0404547
10794	LINGO3	0.306518	0.0787664	0.04045
10795	THNSL1	0.50224	0.135198	0.0404363
10796	ASB9	0.308021	-0.0790163	-0.0404105
10797	MARK4	0.468538	-0.122686	-0.0403951
10798	MAN1A1	0.58188	0.171733	0.040386
10799	GUCA1B	0.297708	0.0767132	0.0403672
10800	NEUROD2	0.274427	-0.0718713	-0.040361
10801	PRR34-AS1	0.448709	0.115931	0.0403481
10802	SGO1	0.352243	0.0890055	0.0403335
10803	SFSWAP	0.384367	-0.0970624	-0.0403055
10804	THY1	0.386492	-0.0976155	-0.0403015
10805	SNORD89	0.485806	0.128534	0.0403001
10806	HMGN3	0.0615304	-0.0332737	-0.0402915
10807	H2BC12	0.572526	0.166124	0.0402361
10808	NGDN	0.235349	0.0640087	0.0402158
10809	LUZP1	0.291932	-0.0752027	-0.0402122
10810	GPRC5C	0.256713	-0.0680923	-0.0402121
10811	KIF1B	0.257109	-0.0681323	-0.04019
10812	AP4B1	0.424649	0.108032	0.0401845
10813	NOP14-AS1	0.370056	-0.0930752	-0.0401836
10814	NF2	0.334064	-0.0843733	-0.040176
10815	ZNF663P	0.320559	-0.08131	-0.0401746
10816	PRKACG	0.175459	-0.0530979	-0.0401327
10817	NCOA1	0.513175	-0.138515	-0.0401327
10818	ZDHHC18	0.487315	-0.128547	-0.040131
10819	ATP1A1-AS1	0.599739	-0.180671	-0.0401157
10820	FABP1	0.393698	0.099018	0.0400861
10821	CLCN1	0.168526	-0.0517796	-0.0400428
10822	PSD2	0.274807	0.0713715	0.0400374
10823	ICOSLG	0.418977	-0.105939	-0.0400247
10824	FRMD5	0.368998	-0.092431	-0.0400204
10825	KLF13	0.476173	-0.124101	-0.0399899
10826	TLE3	0.321342	-0.0811042	-0.0399871
10827	OBI1	0.384571	0.0963386	0.0399828
10828	MIR3175	0.69257	0.250613	0.0399819
10829	YARS1	0.347792	0.0871483	0.0399732
10830	YTHDC2	0.51234	-0.13762	-0.0399706
10831	FAM174A	0.455161	0.116834	0.039938
10832	MSN	0.486336	-0.127518	-0.0399212
10833	RIPOR1	0.636214	-0.203223	-0.0399124
10834	CPEB1	0.391024	0.0978582	0.0399062
10835	SEMA5A	0.0286249	-0.0258427	-0.0398819
10836	STARD7-AS1	0.2982	0.0758235	0.0398446
10837	PRKAA2	0.237354	0.0637803	0.0398374
10838	NOX5	0.211489	-0.0590172	-0.0398196
10839	LINC00479	0.348164	-0.0868834	-0.0398114
10840	IL1RL1	0.416158	0.104552	0.0398071
10841	GCGR	0.11463	0.042316	0.0398068
10842	USP48	0.0242304	0.0246301	0.0397933
10843	ARHGAP18	0.326691	-0.0819024	-0.0397933
10844	PRR13	0.017726	-0.0227151	-0.039783
10845	ZSCAN20	0.314673	0.079159	0.0397489
10846	UBXN7	0.000900859	-0.013052	-0.0397479
10847	TBC1D1	0.519592	0.13971	0.0397249
10848	LONP1	0.463176	0.118835	0.0397211
10849	FTCD	0.399894	-0.0997593	-0.0397097
10850	C20orf27	0.603715	-0.181148	-0.0397018
10851	APRT	0.612582	-0.186516	-0.0396973
10852	SYNGR1	0.395845	0.0985472	0.0396628
10853	GHRL	0.339704	-0.0845724	-0.0396559
10854	MED14OS	0.355558	-0.0882943	-0.0396521
10855	FLT4	0.466378	-0.119692	-0.0396493
10856	F2R	0.0907852	0.0380333	0.0396301
10857	MAPK10-AS1	0.324532	0.0809928	0.0395846
10858	PRELID3B	0.318388	0.0796052	0.0395673
10859	EIF4G2	0.136647	0.0457716	0.039565
10860	PTPN11	0.0910492	0.0380073	0.0395551
10861	SLC25A3	0.175253	0.0522775	0.0395392
10862	DNAH1	0.56463	0.159202	0.0395198
10863	YARS2	0.451385	0.11439	0.0395164
10864	ZNF45	0.547042	-0.150807	-0.0395084
10865	GOLGA8R	0.704406	0.259499	0.0394898
10866	TAS2R9	0.323415	0.0804837	0.0394563
10867	FGFR2	0.222847	-0.0604956	-0.0394427
10868	DOCK7	0.476931	-0.122662	-0.0394413
10869	FAH	0.531202	0.14351	0.039428
10870	LINC01968	0.293502	0.0740493	0.039423
10871	SLC44A3-AS1	0.37054	-0.0913728	-0.0393968
10872	NT5C2	0.0222522	0.0238336	0.039388
10873	PRDM6	0.318234	0.0791987	0.0393818
10874	HSD17B14	0.0106969	0.0199788	0.0393731
10875	OR1J4	0.2589	-0.0670634	-0.0393574
10876	STRADA	0.164957	0.050251	0.039328
10877	SPAG5-AS1	0.368355	0.0906282	0.0393085
10878	SUN5	0.0366939	-0.0273813	-0.0393033
10879	E2F2	0.318358	0.0790528	0.0392959
10880	LINC01545	0.250786	-0.0654072	-0.0392899
10881	SHMT2	0.498762	0.130008	0.0392763
10882	LRP8	0.599973	0.177019	0.039275
10883	SNRPG	0.259731	-0.0670651	-0.039265
10884	PAPOLA	0.0383189	0.0277131	0.0392581
10885	FUS	0.405475	0.100134	0.0392561
10886	PCDHGA8	0.286804	0.0723366	0.0392364
10887	MLH1	0.210343	-0.0579438	-0.0392322
10888	UPF3B	0.482519	0.123961	0.0392319
10889	URI1	0.484288	0.124453	0.0391898
10890	STS	0.348051	-0.0854582	-0.0391704
10891	SUFU	0.309923	0.076948	0.039147
10892	BPIFB6	0.340588	0.0836712	0.0391389
10893	DCN	0.453724	0.113985	0.0391205
10894	KLC3	0.357369	-0.0874917	-0.0390986
10895	ARL4D	0.292585	-0.0732409	-0.0390921
10896	SLC41A3	0.0190952	-0.0227349	-0.0390831
10897	WFDC11	0.314132	-0.0776907	-0.0390697
10898	MASP2	0.267547	-0.0681291	-0.0390108
10899	NDOR1	0.370545	-0.0904401	-0.038994
10900	MIR2909	0.730655	-0.285959	-0.0389727
10901	CHD5	0.309506	-0.0765159	-0.0389719
10902	MTCH1	0.33802	0.0826957	0.0389545
10903	LANCL1	0.227764	-0.060577	-0.0389216
10904	XRN1	0.61652	-0.185278	-0.0389182
10905	LINC00937	0.303255	-0.0750786	-0.0389052
10906	LRRC25	0.12121	-0.0424263	-0.0388821
10907	CHMP7	0.444846	-0.110506	-0.0388751
10908	LINC03027	0.407416	-0.0996363	-0.0388543
10909	DENND4A	0.579825	-0.164059	-0.0388332
10910	KLF6	0.351148	-0.0854372	-0.038832
10911	KLHL10	0.320616	0.0784652	0.038763
10912	GIT1	0.0939131	-0.0377107	-0.0387392
10913	LINC02043	0.363329	0.0880966	0.038736
10914	MAP3K9-DT	0.302071	0.0745034	0.0387336
10915	CYP4F3	0.532566	-0.141455	-0.0387059
10916	ECHDC3	0.0958429	-0.0380012	-0.0387019
10917	LHFPL5	0.309121	-0.0758951	-0.0386967
10918	UTS2	0.543388	-0.145948	-0.0386601
10919	COPS2	0.299949	0.07392	0.0386567
10920	KIF11	0.592965	0.170111	0.0386104
10921	MED1	0.145495	0.0460519	0.0385525
10922	IQCD	0.340921	-0.0824826	-0.0385479
10923	TDH-AS1	0.485031	-0.122605	-0.0385261
10924	GINS4	0.188442	0.0531114	0.0384963
10925	DEF8	0.339094	0.0819272	0.0384795
10926	METTL22	0.0731554	0.0338756	0.0384743
10927	MARCHF10-DT	0.273948	0.0683533	0.0384373
10928	NGEF	0.309618	0.0754473	0.0384158
10929	PIP4K2B	0.383883	-0.092199	-0.0383364
10930	MIR139	0.694352	0.24197	0.038333
10931	ZNF546	0.401211	0.0965331	0.0382876
10932	GUCY1B2	0.157883	-0.0477481	-0.038278
10933	POLG	0.560557	-0.152239	-0.0382698
10934	RPS15	0.48586	0.122073	0.0382685
10935	RYR1	0.711982	0.259392	0.0382683
10936	TNPO3	0.476638	0.118885	0.0382585
10937	RAD23A	0.422127	-0.102084	-0.0382362
10938	TOM1L2	0.186818	-0.0524404	-0.0382071
10939	LOC102724593	0.167794	0.0492685	0.0381941
10940	SNX1	0.304253	0.0738925	0.0381851
10941	MTMR7	0.329486	0.0791871	0.038181
10942	PRKAG1	0.220278	-0.0580674	-0.0381519
10943	MMP16	0.21325	-0.0568325	-0.0381409
10944	MTFP1	0.439376	-0.10677	-0.0381345
10945	MBTPS2	0.419478	0.101067	0.0381316
10946	SNTB2	0.221351	-0.0581847	-0.0381063
10947	TTLL10	0.33463	-0.0800375	-0.0380527
10948	MIR3178	0.661743	0.212189	0.0380476
10949	TEKT1	0.303328	-0.0733498	-0.0380017
10950	BMP4	0.40012	0.0955257	0.038001
10951	ACVR2A	0.511355	-0.130445	-0.0379958
10952	TMEM67	0.341302	-0.0813679	-0.0379875
10953	PAIP2	0.112955	-0.0401072	-0.0379853
10954	SMPD4BP	0.655439	0.207028	0.0379831
10955	HERC6	0.503114	-0.127198	-0.0379475
10956	CSTF2	0.425076	0.102115	0.0379393
10957	SHLD1	0.491335	-0.122907	-0.0379317
10958	DET1	0.487278	0.12148	0.0379291
10959	KLRK1-AS1	0.270987	-0.0668396	-0.0379015
10960	SP7	0.30566	0.0736064	0.0378897
10961	SSTR1	0.390808	-0.0927557	-0.0378477
10962	LOC100507634	0.309444	0.0742729	0.037836
10963	NDUFV1	0.414973	-0.0990461	-0.0378336
10964	DPY30	0.220794	0.0576661	0.0378297
10965	DSTN	0.619137	0.18164	0.0378199
10966	SCARNA4	0.810866	-0.415249	-0.0378088
10967	RALGDS	0.633356	-0.190609	-0.0378077
10968	RNF122	0.418763	0.0999647	0.0377898
10969	B4GALT6	0.238012	0.0606045	0.0377809
10970	SND1	0.399615	-0.0948312	-0.0377767
10971	RPS12	0.347339	0.082255	0.0377754
10972	SLA	0.602925	-0.171884	-0.0377692
10973	ANKRD12	0.501617	-0.126031	-0.0377624
10974	PEX5L	0.386777	0.0914369	0.0377213
10975	KIF20B	0.172002	-0.0493429	-0.037721
10976	TMEM62	0.443833	0.106878	0.0377044
10977	LOC100131532	0.382485	-0.0902897	-0.0376856
10978	GULP1	0.335307	0.0793701	0.0376657
10979	DIAPH3	0.527897	0.135726	0.0376573
10980	MS4A8	0.318412	0.0757615	0.0376543
10981	N4BP3	0.282441	-0.0685592	-0.037644
10982	TCEAL1	0.0565123	0.0301499	0.0376228
10983	C16orf82	0.342279	-0.0807365	-0.0375925
10984	SGF29	0.107449	0.0387873	0.037577
10985	IQCB1	0.441341	0.10577	0.0375723
10986	PHKG2	0.480209	-0.117905	-0.037561
10987	C1orf131	0.496239	0.123387	0.0375476
10988	RAB3B	0.256611	0.0635571	0.0375447
10989	C1orf21	0.374258	-0.0879205	-0.037527
10990	PAQR4	0.191935	0.0523397	0.0375195
10991	PLEKHA5	0.41645	0.0986108	0.0375152
10992	KRTCAP2	0.468461	0.113914	0.0375148
10993	RABGEF1	0.424286	0.100723	0.0375035
10994	RECQL4	0.289911	-0.0697388	-0.037501
10995	EPHA4	0.404149	0.0952748	0.0374867
10996	MOXD1	0.296483	0.0709919	0.0374838
10997	ITGA9	0.188902	-0.0517643	-0.0374651
10998	DNAH6	0.392488	0.0922322	0.0374623
10999	TECPR2	0.633711	-0.189062	-0.0374547
11000	NPY6R	0.225552	0.0579103	0.0374537
11001	SAT1	0.0481423	-0.028422	-0.0374452
11002	H2AX	0.2099	-0.0551924	-0.0374198
11003	RPL21P28	0.752442	0.302901	0.0374164
11004	ODF4	0.388206	0.0910295	0.0374075
11005	LINC01094	0.728775	0.272108	0.0373893
11006	LOC728392	0.102627	0.0378111	0.0373852
11007	GMPS	0.529131	0.135213	0.0373777
11008	RPL18A	0.456626	0.109727	0.0373556
11009	TNNC2	0.352488	-0.082484	-0.0373533
11010	CDK5RAP2	0.453337	0.108668	0.037336
11011	ZNF14	0.27967	-0.0674537	-0.0373258
11012	ERI1	0.644385	0.195572	0.0373257
11013	FAM27E3	0.255732	-0.0629477	-0.0372785
11014	SRRM2	0.493559	-0.121562	-0.0372785
11015	TRADD	0.136535	-0.0430714	-0.0372462
11016	SLC38A3	0.374973	-0.0874107	-0.0372369
11017	PDE6D	0.24015	-0.0601028	-0.0372347
11018	OCRL	0.149105	0.0450431	0.0372284
11019	NPPC	0.414321	-0.0972498	-0.0372139
11020	CC2D1B	0.166012	0.0476709	0.0371767
11021	SNHG16	0.1721	0.0486232	0.0371588
11022	SLC38A7	0.0254734	-0.023306	-0.0371477
11023	CD22	0.0235081	0.0227619	0.0370741
11024	ELOA	0.360413	-0.0835815	-0.0370433
11025	XPNPEP1	0.533254	-0.135542	-0.0370118
11026	PTPRT	0.398125	0.0924394	0.036974
11027	TRIM38	0.371237	0.0858031	0.0369253
11028	TNS4	0.485898	-0.11779	-0.0369217
11029	OSTF1	0.550978	0.142559	0.0369037
11030	TANK	0.592642	-0.162419	-0.0369029
11031	KLF1	0.326187	-0.0758172	-0.0368875
11032	UXT	0.430751	-0.100811	-0.0368741
11033	PCDHB1	0.286659	0.0679518	0.036873
11034	ANTXR1	0.416584	0.0969577	0.0368728
11035	OR6N2	0.80352	-0.388011	-0.0368623
11036	ST6GALNAC5	0.312149	0.0728874	0.0368547
11037	LINC01647	0.331142	-0.0767825	-0.0368545
11038	CCDC32	0.293594	0.0692267	0.0368461
11039	ASMTL-AS1	0.484653	-0.117078	-0.0368289
11040	STX4	0.51495	-0.127727	-0.0368155
11041	C21orf62	0.130701	-0.0416315	-0.0367907
11042	FN3K	0.164877	0.0469938	0.0367886
11043	PPP3CA	0.610501	-0.17156	-0.0367677
11044	ISL1	0.451239	-0.106325	-0.0367451
11045	ELOVL6	0.310161	-0.072215	-0.0367151
11046	ACSL6	0.263929	0.0634454	0.036704
11047	CD24	0.396332	-0.0913012	-0.0366977
11048	CREB5	0.112043	0.0385987	0.0366925
11049	LINC00266-1	0.835864	-0.471089	-0.0366809
11050	RBMX2	0.0435973	-0.0269567	-0.0366756
11051	GALNT18	0.128632	0.0411704	0.0366685
11052	MIOS	0.237042	0.0586504	0.0366668
11053	LINC02941	0.452869	-0.106555	-0.0366578
11054	CAPG	0.589798	0.159832	0.0366489
11055	FAM209B	0.221908	-0.0560523	-0.0366485
11056	SPINK4	0.238469	-0.0587901	-0.0366008
11057	SDAD1	0.415449	0.0959316	0.0365962
11058	PTPRU	0.0657643	0.0309589	0.0365938
11059	PREPL	0.529242	0.132393	0.0365861
11060	ZNF335	0.549726	-0.140697	-0.0365607
11061	CDSN	0.333238	0.0764832	0.0365012
11062	REEP6	0.40994	-0.0942378	-0.0364963
11063	WNT16	0.253308	0.0611563	0.0364707
11064	KDM4A	0.132075	-0.0414621	-0.0364526
11065	SNORD105	0.675595	0.213949	0.0364385
11066	GON4L	0.0322038	0.0244174	0.0364331
11067	DUSP22	0.449824	-0.104957	-0.0364158
11068	MIR324	0.744417	-0.284025	-0.0364074
11069	CNDP2	0.65129	0.195489	0.036405
11070	SETDB1	0.441497	-0.102517	-0.0364008
11071	ELOF1	0.434361	-0.100499	-0.0363957
11072	EIF2S3	0.395701	0.0903772	0.0363888
11073	TRAPPC12	0.467582	-0.110206	-0.0363838
11074	MCRS1	0.509229	-0.124118	-0.0363774
11075	AGO4	0.123998	-0.0401115	-0.0363645
11076	NCOR1	0.14134	-0.0427905	-0.0363606
11077	RGS11	0.212811	-0.0540798	-0.0363419
11078	TNS3	0.433477	0.100093	0.0363374
11079	DNAH2	0.363052	-0.0824887	-0.0362976
11080	MMP24	0.536069	-0.133917	-0.0362619
11081	NFIL3	0.748343	-0.287856	-0.0362409
11082	FAM110A	0.701143	-0.235	-0.0362355
11083	CA5BP1	0.360186	0.0817083	0.0362355
11084	DES	0.423476	-0.0970987	-0.0362344
11085	DUSP18	0.390927	-0.0887675	-0.0362087
11086	RANGRF	0.153925	-0.0445504	-0.0362057
11087	SP1	0.616324	-0.17218	-0.0361906
11088	LINC02270	0.28926	0.0671594	0.0361796
11089	ZNF230	0.0234847	-0.0221995	-0.0361677
11090	WDR47	0.353721	0.0801286	0.0361652
11091	PAM16	0.458981	-0.106931	-0.0361648
11092	ZCCHC14	0.477322	-0.112594	-0.036164
11093	RAD51-AS1	0.212137	0.0536897	0.0361537
11094	LINC02985	0.322025	0.0734298	0.0361356
11095	LINC00927	0.12973	-0.0407304	-0.0361262
11096	UBE2G1	0.504725	0.121654	0.0361245
11097	CFHR5	0.346969	0.0785798	0.0361238
11098	TGM7	0.352081	-0.0796655	-0.036117
11099	RBL1	0.11297	-0.0381198	-0.0361009
11100	HEMK1	0.290863	-0.0673068	-0.0360974
11101	LYPD4	0.35025	0.0792124	0.0360909
11102	BCAP31	0.526073	0.129358	0.036085
11103	GEMIN2	0.498612	0.119297	0.0360562
11104	NUDT4	0.404563	-0.0917418	-0.0360558
11105	TACC1	0.119165	0.0390273	0.0360555
11106	UTS2R	0.461653	-0.107357	-0.0360381
11107	DYRK4	0.473687	0.110956	0.0360063
11108	PIAS4	0.513485	-0.124375	-0.036003
11109	MATK	0.0473704	-0.0271751	-0.0359932
11110	CDYL	0.376699	0.0848319	0.0359692
11111	ATP5F1A	0.45548	0.105304	0.0359647
11112	TNNI3K	0.525979	-0.128885	-0.035963
11113	LILRB1	0.330397	-0.0747626	-0.0359581
11114	DEFB113	0.679276	0.214021	0.0359456
11115	RBX1	0.461888	-0.107133	-0.0359392
11116	KIAA1191	0.414823	-0.0939925	-0.035918
11117	CYP4F29P	0.239579	0.0578683	0.0359102
11118	RPS10P7	0.263755	0.0619809	0.0358745
11119	PGK2	0.294536	-0.067538	-0.0358534
11120	PCARE	0.410669	-0.0927463	-0.0358472
11121	CSMD1	0.364744	-0.0818362	-0.0358452
11122	ACER1	0.43358	-0.0987388	-0.0358354
11123	G6PC3	0.37365	-0.0838178	-0.0358351
11124	LOC100506235	0.680432	-0.214259	-0.0358273
11125	BNIP3L	0.628043	-0.177307	-0.035818
11126	BMP8B	0.23389	-0.0567514	-0.0358094
11127	CTSA	0.608245	-0.16581	-0.0358019
11128	DIPK1C	0.401292	0.0902805	0.0357998
11129	HBEGF	0.332657	-0.0748929	-0.0357991
11130	ARL5B	0.41853	-0.0946355	-0.0357981
11131	ARHGAP29	0.498549	-0.118417	-0.0357967
11132	CPB1	0.28382	0.0654407	0.0357933
11133	RNF150	0.228022	-0.0557198	-0.0357734
11134	IDH1-AS1	0.471092	-0.109396	-0.0357608
11135	ECHDC1	0.551915	0.138515	0.0357546
11136	STAG1	0.260149	0.0610999	0.0357299
11137	MKX	0.269689	-0.0627393	-0.0357073
11138	BCDIN3D-AS1	0.302173	-0.0686877	-0.0357
11139	MCTP2	0.653659	-0.193252	-0.0356838
11140	ATP2A2	0.450727	-0.102999	-0.0356466
11141	HIPK1	0.32005	-0.0720321	-0.0356402
11142	CCKBR	0.395868	0.0885424	0.0356338
11143	HMGA2	0.252607	-0.0596196	-0.035626
11144	DOK2	0.635803	0.181068	0.035612
11145	LPAR2	0.491939	-0.115527	-0.0355927
11146	ZBBX	0.439426	0.099653	0.0355876
11147	IBTK	0.297484	0.067585	0.035586
11148	NSG2	0.0258515	0.0224109	0.0355777
11149	PGAP2	0.419543	0.0943	0.0355722
11150	BCAM	0.115526	-0.0379434	-0.035565
11151	COX6A1	0.0393863	-0.0253047	-0.0355443
11152	RAB27B	0.387429	0.0862096	0.0355018
11153	GLYCTK	0.405577	-0.0905583	-0.0354922
11154	HOXC6	0.181199	0.0478227	0.035477
11155	LINC01015	0.343995	-0.0765433	-0.0354739
11156	RBM41	0.477828	0.110582	0.0354667
11157	ZNF804A	0.609558	0.164897	0.0354504
11158	OR10A3	0.29509	0.0668394	0.0354279
11159	SREBF1	0.216684	-0.053269	-0.0353799
11160	SNORA12	0.756154	0.29135	0.0353669
11161	WDR61	0.573562	0.146479	0.0353628
11162	DRAM2	0.663116	0.198187	0.0353586
11163	LYRM9	0.310888	-0.069635	-0.0353325
11164	NDST3	0.498456	-0.116822	-0.0353239
11165	CGGBP1	0.282697	-0.0643787	-0.0353233
11166	GFM2	0.324673	0.0722943	0.0353197
11167	AFMID	0.32831	-0.0730107	-0.0353164
11168	ARFGEF2	0.362654	0.0801541	0.0353084
11169	DLGAP2-AS1	0.29872	-0.0672243	-0.035275
11170	LILRB2	0.780189	-0.327139	-0.0352656
11171	DDO	0.469612	0.107252	0.0352068
11172	COQ10A	0.424583	-0.09458	-0.0351873
11173	MAGT1	0.601893	0.159567	0.0351816
11174	SLITRK3	0.432439	0.0966291	0.0351803
11175	SAPCD1-AS1	0.43181	-0.0964561	-0.0351783
11176	DSTYK	0.478297	-0.109812	-0.0351729
11177	MTARC2	0.262093	-0.0604667	-0.0351641
11178	EEF2	0.49143	0.113943	0.0351559
11179	GARS1	0.410663	-0.0909207	-0.0351422
11180	CORO1C	0.552561	0.136293	0.0351119
11181	AGPAT4	0.621861	-0.170094	-0.0350915
11182	VIRMA	0.20854	0.0515246	0.0350785
11183	SLCO1B3	0.349466	-0.0767322	-0.0350355
11184	EIF4E2	0.589919	-0.152814	-0.0350262
11185	MPST	0.518812	-0.122816	-0.0350015
11186	RAB5A	0.591127	-0.153256	-0.0349912
11187	IP6K1	0.230351	-0.0548415	-0.0349675
11188	ZNF514	0.554589	0.136559	0.034963
11189	SNORD102	0.76273	0.297139	0.0349523
11190	TMC7	0.466298	0.105415	0.0349278
11191	UBAP1L	0.459398	-0.103381	-0.0349233
11192	NSG1	0.413933	-0.0911627	-0.0349217
11193	TBXA2R	0.420524	-0.0928227	-0.0349207
11194	TNFRSF10D	0.392918	0.0860443	0.034908
11195	TEDC2	0.161912	-0.0441376	-0.0349005
11196	CCDC86	0.434821	0.0964839	0.0348972
11197	XAB2	0.466109	-0.105234	-0.0348865
11198	LOC105372602	0.38407	-0.0839412	-0.0348851
11199	SNX29P2	0.531995	-0.127187	-0.034861
11200	LOC101928068	0.462637	0.104081	0.0348422
11201	LMBRD2	0.524035	0.124135	0.0348372
11202	LINGO1-AS2	0.408064	-0.0894834	-0.0348334
11203	RASSF4	0.274481	0.061978	0.0347999
11204	NT5M	0.293592	-0.0653738	-0.0347956
11205	LHFPL3-AS2	0.422197	-0.092876	-0.0347807
11206	SLC6A4	0.359546	0.0782903	0.0347801
11207	CSDC2	0.349622	0.0761763	0.0347669
11208	RICTOR	0.680495	-0.207857	-0.0347484
11209	ZNF302	0.61538	0.164705	0.0347292
11210	UNC50	0.328339	0.0717653	0.0347113
11211	MIR1282	0.735527	-0.259957	-0.0346786
11212	KCTD2	0.333912	-0.0727911	-0.0346754
11213	MCM6	0.674122	0.202123	0.0346158
11214	MAPK7	0.598446	-0.155208	-0.0346076
11215	BTN2A3P	0.325337	-0.0709514	-0.0346007
11216	POLR2D	0.442733	0.0977648	0.0345949
11217	NTAN1	0.000853935	0.0112723	0.0345899
11218	MYH15	0.240062	-0.0558179	-0.034589
11219	LARS1	0.496556	0.113754	0.0345849
11220	EDDM3B	0.396759	0.0861332	0.0345802
11221	STAR	0.163122	-0.0439104	-0.0345789
11222	LDHB	0.544641	0.131019	0.0345746
11223	DR1	0.455867	0.101319	0.0345662
11224	CAMK2D	0.426672	-0.0934279	-0.0345595
11225	STAG3	0.277592	0.0620547	0.0345392
11226	KIR3DS1	0.338199	0.0733465	0.0345335
11227	VPS54	0.648424	0.183532	0.0345298
11228	KPNA1	0.280019	0.0624393	0.0345172
11229	SSBP2	0.290557	-0.06429	-0.0345089
11230	ZNF540	0.385039	-0.0832383	-0.0345019
11231	SALL2	0.418072	0.0910143	0.0344716
11232	LOC105373225	0.266337	0.0599895	0.034468
11233	SCAI	0.479702	0.107962	0.034443
11234	COBLL1	0.450679	0.0994396	0.0344193
11235	SLC9A5	0.280966	-0.0624018	-0.034405
11236	NHLH1	0.190471	-0.0477322	-0.0343754
11237	GPBAR1	0.49569	-0.112777	-0.0343733
11238	NOC2L	0.391966	0.0845062	0.034373
11239	RPS20	0.302211	0.0661386	0.0343716
11240	BRMS1	0.510547	-0.117717	-0.0343692
11241	CAMK4	0.0245504	-0.0213245	-0.0343312
11242	MOSPD2	0.577443	0.143931	0.0343261
11243	ASAP3	0.252982	-0.0574948	-0.0343192
11244	LINC00868	0.447989	-0.0983666	-0.0343037
11245	LINC00317	0.2873	0.0633162	0.0342961
11246	CDADC1	0.52281	0.121755	0.0342931
11247	MAGEA8	0.178517	0.0458175	0.0342861
11248	GRASLND	0.565597	0.138453	0.0342661
11249	MTRES1	0.443872	0.0971224	0.0342592
11250	KIAA1586	0.441023	0.0963454	0.0342545
11251	QRICH2	0.381793	-0.0818946	-0.034246
11252	COPA	0.27788	0.0615502	0.0342307
11253	PACS2	0.371873	0.0796782	0.0342302
11254	FAM161A	0.125078	-0.0379033	-0.0342199
11255	MMAA	0.321963	-0.0695002	-0.0342076
11256	EPC1	0.119362	0.0370518	0.0342037
11257	SH3GL1	0.512573	-0.117786	-0.0341868
11258	CNTNAP2	0.280612	-0.0619329	-0.0341804
11259	LOC105374690	0.422395	0.0913192	0.0341791
11260	ABO	0.467528	-0.103438	-0.0341545
11261	GNB1L	0.423614	-0.0915557	-0.034153
11262	FAM234B	0.309707	-0.0670731	-0.0341435
11263	DNA2	0.368379	0.0786852	0.0341261
11264	P2RY2	0.0825247	0.0314718	0.0340971
11265	LIMD1-AS1	0.374141	0.0798527	0.0340943
11266	PDZD2	0.424439	-0.0915942	-0.03409
11267	TMEM184B	0.238925	0.0548287	0.0340892
11268	NKPD1	0.479856	-0.106897	-0.0340883
11269	MAML2	0.157724	0.0424689	0.0340644
11270	PAPOLB	0.344795	0.0735792	0.0340259
11271	LOC101927798	0.284127	-0.062229	-0.0340074
11272	PARVB	0.597167	-0.151677	-0.033961
11273	GRPEL1	0.555762	-0.13311	-0.0339577
11274	TPR	0.340059	-0.0724727	-0.0339496
11275	ANKRD63	0.734548	0.253356	0.0339446
11276	LUZP2	0.136286	0.0391854	0.0339169
11277	ATAD2B	0.342302	-0.0728196	-0.0339041
11278	GIP	0.285276	-0.0622316	-0.0338998
11279	NCALD	0.300817	0.064919	0.0338681
11280	AATF	0.123136	-0.0372235	-0.0338591
11281	MAP3K6	0.534563	-0.124481	-0.033859
11282	PIGC	0.420755	-0.0900248	-0.0338467
11283	PCP4	0.0203457	-0.0200032	-0.0338359
11284	PPM1F	0.306041	-0.0657849	-0.033828
11285	STYXL1	0.264598	-0.0585781	-0.0338237
11286	MTO1	0.547719	0.129331	0.0338126
11287	ETV3	0.492821	-0.109911	-0.0337767
11288	ARTN	0.415481	-0.0885232	-0.0337671
11289	PPM1M	0.534491	-0.124114	-0.0337664
11290	FRMD8P1	0.41252	-0.0877907	-0.0337603
11291	MIR326	0.719794	-0.236401	-0.0337561
11292	RWDD1	0.509908	0.115386	0.0337515
11293	YIPF5	0.243269	-0.0549732	-0.0337487
11294	RBM33	0.0910893	0.0324268	0.0337412
11295	NEIL3	0.359894	0.0759864	0.0337247
11296	ECE2	0.365601	-0.0771739	-0.0337244
11297	SLC5A3	0.455098	-0.0986272	-0.0337202
11298	TRAV13-1	0.310024	-0.0662902	-0.0337155
11299	LBX1	0.43082	-0.0921658	-0.0337054
11300	SMIM2	0.262732	0.0580504	0.0336976
11301	BMF	0.315087	-0.0671806	-0.0336957
11302	TOP1MT	0.433024	-0.0926828	-0.033689
11303	PCYT1A	0.584976	-0.144609	-0.0336739
11304	NOP56	0.237736	-0.0539441	-0.033656
11305	TBRG4	0.313305	0.0667473	0.0336428
11306	OBP2B	0.470334	-0.102683	-0.0336384
11307	SPATA6	0.472946	-0.103441	-0.0336378
11308	FAXDC2	0.484046	0.106741	0.0336354
11309	UNC93A	0.1882	0.0463658	0.0336328
11310	TAGLN3	0.363548	-0.07653	-0.0336301
11311	RAB17	0.414716	-0.0879677	-0.0336255
11312	ATP10A	0.62737	0.166044	0.03362
11313	VWA7	0.407433	-0.0862117	-0.0336177
11314	C19orf54	0.410803	0.0869487	0.033594
11315	BTN2A1	2.66517e-06	-0.00602654	-0.0335936
11316	DNM1L	0.337734	-0.0712233	-0.0335764
11317	LAX1	0.357531	-0.0751653	-0.0335753
11318	SLC9A3R1	0.617514	-0.160358	-0.0335715
11319	GSC2	0.401222	-0.0846404	-0.0335697
11320	LINC02481	0.446856	0.0959204	0.033556
11321	KCNS3	0.231168	-0.0527459	-0.0335502
11322	SNORA74B	0.819087	-0.386882	-0.033531
11323	BAX	0.453543	-0.0976464	-0.0335299
11324	ACP3	0.00367626	-0.0137675	-0.0335182
11325	SNORA78	0.396686	0.0834685	0.033517
11326	ZFP91	0.47157	-0.10257	-0.0334843
11327	FAM210B	0.210018	0.0493983	0.0334794
11328	DHX15	0.563541	-0.13438	-0.0334705
11329	HLA-DRB3	0.83165	0.418059	0.0334695
11330	TDRD10	0.349	0.0731852	0.0334584
11331	CA4	0.396951	-0.0832858	-0.0334195
11332	GRIA1	0.392367	0.0822281	0.0334099
11333	SVIL-AS1	0.229034	0.0521803	0.0334006
11334	TNFSF14	0.71572	-0.229921	-0.0333976
11335	ASS1	0.493433	-0.10878	-0.0333707
11336	RNF212	0.396724	-0.0830494	-0.0333453
11337	AKR1C2	0.188533	0.0459807	0.0333182
11338	ZNF583	0.441115	-0.0937286	-0.0333157
11339	HAO2	0.370535	-0.0772544	-0.0333098
11340	MOB1A	0.420313	-0.0884126	-0.0332809
11341	TH2LCRR	0.517749	0.116389	0.0332733
11342	MMGT1	0.570496	-0.13645	-0.0332593
11343	RCAN1	0.628451	-0.164869	-0.0332587
11344	UBXN6	0.502073	-0.111144	-0.033258
11345	DIO2	0.186424	0.0455902	0.0332579
11346	FMO2	0.445586	0.0947292	0.0332564
11347	SMC5	0.62166	0.161049	0.033248
11348	PSMD4	0.43747	-0.0925798	-0.0332409
11349	ALPK1	0.533566	0.121785	0.0332244
11350	TMTC1	0.62195	0.161021	0.0332096
11351	ETV4	0.181187	-0.0447618	-0.0332076
11352	CCAR2	0.405091	0.0845964	0.0331996
11353	MIER1	0.490654	-0.107353	-0.0331961
11354	ZNF438	0.698511	-0.212916	-0.033178
11355	CTSL	0.346438	0.0720543	0.0331719
11356	GS1-279B7.1	0.288621	0.0614316	0.0331529
11357	MESP2	0.447731	0.0949752	0.0331448
11358	LINC00997	0.375716	0.0779493	0.0331394
11359	TMEM190	0.398414	-0.0828937	-0.0331298
11360	PRDX2	0.508844	0.112905	0.033128
11361	WASHC4	0.458797	0.0979008	0.0331276
11362	GSTO2	0.381865	-0.0792271	-0.0331241
11363	PKP3	0.39452	-0.0819356	-0.0330963
11364	FFAR4	0.707155	0.219818	0.0330794
11365	DNAH8	0.413557	-0.0862548	-0.0330756
11366	ZNF253	0.248887	-0.0547412	-0.0330635
11367	LINC00963	0.526866	0.118765	0.0330524
11368	IGLL3P	0.373197	-0.0770859	-0.0329975
11369	MPO	0.101835	0.0332532	0.0329906
11370	TUBB3	0.474744	-0.101945	-0.0329834
11371	RPA1	0.575608	-0.137436	-0.0329672
11372	CROT	0.370955	-0.0765151	-0.0329534
11373	CRAT	0.14892	-0.0398138	-0.0329279
11374	DGCR6L	0.474756	-0.101755	-0.0329208
11375	LINC02727	0.393958	0.0813641	0.0329159
11376	PSMG3-AS1	0.486073	0.105023	0.0329034
11377	LOC101928255	0.333521	0.068943	0.0328773
11378	TRIP11	0.154108	0.0404513	0.0328535
11379	H2AC4	0.405815	-0.0838654	-0.0328477
11380	ZNF286B	0.727601	0.237705	0.0328287
11381	BLM	0.530983	0.119391	0.0328229
11382	SNORA13	0.868951	-0.538003	-0.0328206
11383	FAM90A10P	0.748269	-0.26055	-0.0328142
11384	DTWD2	0.523426	0.116705	0.032811
11385	REEP3	0.285932	-0.0603286	-0.0328029
11386	NRG1	0.0265068	-0.0207975	-0.0327902
11387	TRAV30	0.344861	0.0709135	0.0327873
11388	GPATCH3	0.475178	-0.101455	-0.0327846
11389	LOC730101	0.386044	-0.0792604	-0.0327634
11390	PIGV	0.0503941	-0.0252412	-0.0327535
11391	FAM187B	0.381026	-0.0781554	-0.0327507
11392	BOD1	0.402621	0.0828867	0.0327488
11393	ZNF318	0.649478	-0.174687	-0.0327425
11394	GGPS1	0.0139083	0.0176328	0.0327393
11395	GABRP	0.45393	0.0953917	0.0327204
11396	KLHL29	0.0572806	-0.0263377	-0.0327112
11397	QPCTL	0.442065	-0.0922682	-0.0327104
11398	CAPN13	0.317783	-0.0656953	-0.0327077
11399	OVOL1	0.616353	0.15561	0.0327045
11400	ZFP64	0.131968	-0.0371656	-0.0326882
11401	FAM193B	0.55176	-0.126555	-0.0326827
11402	PLCL1	0.288853	-0.0605813	-0.0326729
11403	LOC100310756	0.494778	-0.106791	-0.0326342
11404	GSPT2	0.626173	0.160463	0.0326231
11405	UHRF1BP1	0.624395	-0.159427	-0.0326093
11406	UNC119B	0.406738	0.0834579	0.0326058
11407	CLEC2D	0.240099	-0.052585	-0.0325822
11408	VCAM1	0.39302	-0.080256	-0.0325506
11409	RN7SK	0.675461	0.190981	0.032543
11410	TSACC	0.442986	0.0920299	0.0325427
11411	LRCH3	0.522707	0.115472	0.0325333
11412	CLASRP	0.635251	-0.165076	-0.032529
11413	MAS1	0.457085	0.0956273	0.0325136
11414	DCX	0.345159	0.0702701	0.0324635
11415	CABLES1	0.51447	0.112437	0.0324538
11416	LEPROTL1	0.483331	0.102774	0.0324514
11417	FAM3C	0.744053	0.252737	0.0324504
11418	PTCD2	0.508886	0.110546	0.0324318
11419	CALCOCO1	0.539693	-0.121069	-0.0324287
11420	ANGPT4	0.141994	0.0382206	0.0324007
11421	DNMT3A	0.336947	-0.0685411	-0.0323814
11422	DHDDS	0.641066	-0.167596	-0.0323623
11423	C6orf223	0.4007	-0.0814446	-0.0323482
11424	STUB1-DT	0.480607	0.101624	0.0323379
11425	LOC105373942	0.325978	0.0664138	0.032331
11426	GATB	0.520748	0.114047	0.0323177
11427	GLYATL1	0.362246	0.0732465	0.0323014
11428	CARS1	0.25179	-0.053926	-0.0322996
11429	LOC105369705	0.323992	0.0659777	0.0322938
11430	MIR4492	0.762113	-0.273605	-0.0322801
11431	AKAP8	0.651804	-0.173612	-0.0322716
11432	CADM3-AS1	0.057153	-0.0259408	-0.0322433
11433	SMAD3	0.645395	-0.169495	-0.0322336
11434	BCL2L1	0.56697	-0.13072	-0.0322146
11435	ARPP19	0.305527	0.0625572	0.0322139
11436	LAMA3	0.066704	0.0273524	0.0321623
11437	PRSS2	0.413112	-0.0836648	-0.0321216
11438	PLXNB3	0.342863	-0.0690844	-0.0321159
11439	NFATC2IP	0.0670733	0.0273619	0.0321079
11440	LYSMD1	0.488888	0.103275	0.0320967
11441	ADGRB3	0.404612	-0.0816716	-0.0320938
11442	TBC1D4	6.96612e-05	-0.00771526	-0.0320724
11443	LMF2	0.48678	-0.10256	-0.0320672
11444	LMAN1L	0.386868	0.077743	0.0320641
11445	CCDC198	0.32078	-0.0649265	-0.0320603
11446	PIP5K1B	0.542935	-0.120826	-0.0320493
11447	DDX51	0.529515	-0.11603	-0.0320385
11448	EOGT	0.726894	0.231277	0.0320385
11449	NFKBID	0.621668	-0.155026	-0.0320038
11450	SFTPD	0.358946	-0.0718955	-0.0319914
11451	MIR539	0.749983	0.256012	0.0319883
11452	LAG3	0.435007	-0.0884652	-0.0319805
11453	ATAD3B	0.302966	-0.061659	-0.0319767
11454	MAP7	0.548496	0.122541	0.031962
11455	COLGALT2	0.360957	0.0722228	0.0319618
11456	MAPK9	0.341631	0.0684419	0.0319242
11457	PPP2R5C	0.0807	0.0291475	0.0318619
11458	PKN2	0.73895	0.242346	0.0318406
11459	GRK3	0.519489	0.111947	0.0318404
11460	AK7	0.37575	-0.0748947	-0.0318378
11461	LSP1	0.718228	-0.221351	-0.0318165
11462	BTBD3	0.502066	0.106299	0.0318089
11463	NPRL2	0.308744	-0.0622923	-0.0317941
11464	H3C3	0.318278	-0.0639452	-0.0317932
11465	DNAJB8	0.43503	-0.0879498	-0.0317921
11466	NLK	0.588302	0.137861	0.0317631
11467	D2HGDH	0.422341	-0.0848066	-0.0317462
11468	GJB2	0.747637	0.251166	0.0317246
11469	DENND4B	0.572136	-0.130779	-0.0317139
11470	GNG14	0.791135	-0.311491	-0.031694
11471	POLR3G	0.267443	0.0553305	0.0316916
11472	TESMIN	0.0106316	0.0160562	0.0316853
11473	SFXN4	0.332205	-0.0661946	-0.0316803
11474	FSTL3	0.357354	-0.0708722	-0.0316729
11475	LINC01360	0.373301	-0.0740015	-0.0316683
11476	CDC42BPB	0.669285	0.181572	0.0316641
11477	EDA2R	0.356156	0.070596	0.0316524
11478	MIR4435-2HG	0.671758	-0.182913	-0.0316051
11479	ZNF432	0.575308	0.131587	0.031594
11480	POLR2C	0.407826	0.0811039	0.031592
11481	RFX1	0.568343	-0.128716	-0.0315856
11482	ZNF260	0.604217	0.144117	0.0315339
11483	NCOA2	0.146636	0.0378024	0.0315181
11484	TBC1D17	0.545095	-0.119572	-0.0315106
11485	AMELY	0.390485	0.0771254	0.0314976
11486	METTL21A	0.670898	0.181693	0.0314954
11487	LOC285819	0.389654	0.0769376	0.0314922
11488	CYSTM1	0.74899	-0.2508	-0.0314814
11489	OR8G2P	0.357709	0.0705071	0.0314793
11490	UBL7-DT	0.418148	-0.0830998	-0.0314674
11491	RNASEH1	0.409483	0.0811467	0.0314658
11492	CDC42BPA	0.197017	-0.0445974	-0.0314633
11493	OR5P2	0.465596	0.0946658	0.0314282
11494	TRIM65	0.489614	-0.101329	-0.0314268
11495	HUNK	0.447699	-0.0900411	-0.0314255
11496	IL20	0.611548	-0.147115	-0.0314193
11497	GAU1	0.473545	-0.0967745	-0.0314168
11498	SH2B3	0.566729	-0.127382	-0.0314156
11499	ABCB10	0.478061	0.0980074	0.031413
11500	PRMT8	0.454281	-0.0916492	-0.0314059
11501	LOXL1	0.477362	-0.097763	-0.0313968
11502	DISC1	0.560502	0.124843	0.0313883
11503	TMEM239	0.421762	-0.0837088	-0.0313852
11504	LRAT	0.37715	0.0740856	0.0313743
11505	GGT1	0.355991	0.0699145	0.0313609
11506	MGC15885	0.357416	0.0701422	0.0313414
11507	B3GAT1	0.0732289	0.0276002	0.031335
11508	LINC00911	0.403441	0.0794253	0.0313111
11509	ATP10B	0.372085	0.0729196	0.0313086
11510	TMED6	0.414472	0.0818039	0.0312904
11511	NRL	0.427211	-0.0847019	-0.0312853
11512	IGLC1	0.490396	-0.10106	-0.0312733
11513	MARVELD1	0.523453	0.111219	0.0312662
11514	FGR	0.17181	-0.0408713	-0.0312645
11515	MAP3K9	0.311766	-0.0616927	-0.0312271
11516	MTERF2	0.509686	-0.106597	-0.0312005
11517	LOC101060400	0.442968	-0.0882064	-0.0311923
11518	GNAO1	0.310681	-0.0614216	-0.0311828
11519	TNFSF13B	0.719482	-0.218078	-0.0311808
11520	LINC01122	0.367642	0.0717348	0.0311741
11521	AGGF1	0.616055	0.148118	0.0311611
11522	TUBE1	0.547597	0.119098	0.0311488
11523	EEF1B2	0.523499	0.110798	0.0311435
11524	LOC101927610	0.175839	0.0412522	0.0311406
11525	SLC6A13	0.157341	0.0387703	0.0311387
11526	ADRA1A	0.359068	-0.0699496	-0.0311152
11527	PKLR	0.250241	0.0517	0.0311049
11528	BRD3	0.475178	-0.0961626	-0.0310744
11529	CASP2	0.190668	-0.0431499	-0.0310559
11530	NSF	0.253519	0.0520976	0.0310496
11531	FYTTD1	0.390831	-0.0760594	-0.0310331
11532	PLIN1	0.388936	0.0756631	0.031031
11533	CARD6	0.477346	0.0966058	0.0310266
11534	CTB-49A3.2	0.369137	0.0716795	0.0310238
11535	GAREM1	0.336056	0.065476	0.0310087
11536	SNORA3B	0.756472	0.255581	0.0309781
11537	PPP3CB-AS1	0.486909	-0.0991117	-0.0309776
11538	PCCB	0.590577	0.135424	0.0309747
11539	HK3	0.596793	-0.138032	-0.0309434
11540	MAP3K14-AS1	0.390805	-0.0758308	-0.030942
11541	COG2	0.515662	0.107527	0.0309284
11542	UBE2D1	0.157568	0.0385345	0.0309251
11543	TGIF2LY	0.420943	-0.0822901	-0.0309227
11544	FANCF	0.465083	0.0929954	0.0309181
11545	PSG9	0.369624	-0.0715249	-0.0309159
11546	ADA2	0.486606	-0.0986647	-0.0308645
11547	NHLH2	0.369637	-0.0713929	-0.0308578
11548	TRPV4	0.264186	-0.0533579	-0.0308457
11549	REM1	0.289278	-0.0572005	-0.030813
11550	LOC102724943	0.710455	-0.207534	-0.0308112
11551	C9	0.435837	-0.0854154	-0.0308073
11552	KRT32	0.393795	-0.0761042	-0.0308017
11553	PLAG1	0.317328	0.061748	0.0307808
11554	OR2H1	0.560586	0.122441	0.0307766
11555	SSNA1	0.525656	-0.110119	-0.0307562
11556	WDR81	0.0432212	0.0225413	0.0307532
11557	CDH18	0.441302	-0.0865101	-0.0307339
11558	OR7E14P	0.52224	0.108883	0.030719
11559	TFAP4	0.514071	0.106302	0.0307189
11560	CREB3L1	0.321812	-0.0623821	-0.0307168
11561	MTCO2P12	0.688066	0.189108	0.0307055
11562	ADAMTS9-AS2	0.437693	0.0855412	0.0306948
11563	LINC01816	0.407496	-0.0787126	-0.0306882
11564	ZNF286A	0.375529	-0.0721418	-0.030686
11565	TIAM2	0.52892	0.110902	0.0306766
11566	TRIM2	0.436375	0.0851669	0.030672
11567	SPDYE2	0.58239	-0.130628	-0.0306697
11568	FOXN1	0.208457	-0.0450252	-0.0306615
11569	HELZ	0.141625	-0.0361171	-0.0306584
11570	ATP6V1B1	0.477214	-0.0954195	-0.0306571
11571	BPY2	0.133626	0.0350542	0.0306412
11572	KPNB1	0.468109	0.0929463	0.03064
11573	ADAM17	0.584328	0.131304	0.0306389
11574	GAS6-AS1	0.133357	0.0350077	0.0306312
11575	SMARCD2	0.399627	-0.0768446	-0.0306107
11576	FAM118A	0.714332	-0.209384	-0.030591
11577	FCRL3	0.226194	0.0473755	0.0305818
11578	TRPV6	0.330197	-0.0634403	-0.0305292
11579	EIF4EBP2	0.196416	0.0431906	0.0305281
11580	GPR173	0.251064	0.0508583	0.0305259
11581	ADAM5	0.241195	-0.0494081	-0.030516
11582	KRT6A	0.412869	0.0793428	0.0304825
11583	BOP1	0.503084	-0.102156	-0.0304791
11584	NBPF1	0.626774	0.150187	0.0304713
11585	FTSJ1	0.442015	-0.0859122	-0.0304613
11586	FAM83D	0.631305	0.152458	0.030455
11587	SREK1	0.157717	-0.037964	-0.0304517
11588	ZNF184	0.625379	0.149341	0.0304441
11589	KDM5D	0.816606	0.34584	0.0304296
11590	LOC101929165	0.566282	-0.123189	-0.0304236
11591	TMEM14EP	0.787953	0.293938	0.0304225
11592	TRPM3	0.216438	-0.0457381	-0.0304005
11593	TOGARAM1	0.462019	0.0905452	0.0303634
11594	LIG1	0.297724	-0.0576879	-0.0303546
11595	NUP210P1	0.286302	0.0558828	0.0303542
11596	SLC9A7P1	0.796603	0.307231	0.0303415
11597	LOC100996756	0.0322902	0.0203502	0.0303407
11598	DMAP1	0.558791	-0.119938	-0.0303145
11599	TFEC	0.59564	-0.134721	-0.0303145
11600	ZNF502	0.444896	-0.0861762	-0.0303117
11601	RAP1GAP2	0.716675	-0.209507	-0.030311
11602	BTF3L4	0.461576	-0.0902368	-0.0302976
11603	UBE2Q1	0.362861	-0.0687625	-0.0302733
11604	RAB10	0.249558	0.0501848	0.0302528
11605	XIST	0.814761	-0.339768	-0.030229
11606	EIF2B1	0.466297	0.0911664	0.0302068
11607	MYO1C	0.427838	-0.0819131	-0.030203
11608	LOC107987276	0.268795	0.0529195	0.0301948
11609	YY1	0.187063	0.041468	0.0301892
11610	LOC652276	0.204795	-0.04382	-0.0301779
11611	LOC101929372	0.500956	-0.100493	-0.030168
11612	FBXO42	0.0560021	-0.0240922	-0.0301585
11613	CASR	0.171628	-0.0393986	-0.0301562
11614	LARP4B	0.178801	-0.0403318	-0.0301532
11615	RIIAD1	0.359148	0.0677681	0.0301382
11616	ADNP	0.490483	0.0973994	0.030133
11617	FGFR4	0.455531	-0.0882097	-0.0301221
11618	CSRP1	0.0634181	0.0251318	0.0301025
11619	SAMD8	0.694072	-0.189721	-0.0300889
11620	TEX261	0.181755	-0.0405955	-0.0300615
11621	KLHL3	0.483269	0.0950182	0.0300078
11622	CALCA	0.303239	-0.0578732	-0.0299908
11623	CDK12	0.296828	-0.0568009	-0.0299622
11624	MYBL2	0.369753	-0.0692857	-0.0299375
11625	HACL1	0.558965	-0.11851	-0.0299375
11626	LINC02806	0.379399	0.0711174	0.0299336
11627	FXR1	0.437153	0.0832877	0.0299308
11628	ZDHHC13	0.177356	0.0397935	0.0298911
11629	PNPT1	0.355118	-0.0664679	-0.0298858
11630	RAB2A	0.405164	-0.0761644	-0.0298846
11631	RYR3	0.43109	0.081764	0.0298792
11632	RSPO1	0.432975	-0.0821825	-0.0298764
11633	FSD1	0.157074	0.0371643	0.0298762
11634	ZDHHC20	0.280727	-0.0541383	-0.029869
11635	LINC00310	0.401092	-0.0752575	-0.0298588
11636	MILR1	0.347531	0.0650367	0.0298523
11637	SNAP91	0.496319	-0.0980756	-0.0298384
11638	ZNF80	0.323059	0.0607868	0.0298292
11639	GAK	0.280033	-0.0539496	-0.0298229
11640	HIVEP3	0.535183	0.109844	0.0298224
11641	ELP3	0.108808	0.0309535	0.0298188
11642	RAB11FIP4	0.344758	0.0644742	0.0298183
11643	RPL13	0.603719	0.136018	0.0298105
11644	PTPN14	0.396875	0.0742203	0.0297881
11645	CYP2A7	0.509397	0.101639	0.0297746
11646	NIPSNAP3B	0.431309	0.0814947	0.0297628
11647	MIR124-1HG	0.149913	0.0360984	0.0297509
11648	ABI3	0.250232	0.0494453	0.0297491
11649	RPS5	0.603843	0.13579	0.0297484
11650	PRR18	0.410734	-0.0769562	-0.0297389
11651	EFCAB7	0.63037	0.148374	0.0297347
11652	OMD	0.387117	0.0721263	0.0297274
11653	PMPCB	0.351359	0.065431	0.029722
11654	ATXN2	0.258586	0.0505937	0.0297185
11655	ZMYM3	0.46072	-0.088298	-0.0297178
11656	EMC4	0.577975	0.124808	0.0297157
11657	TDRKH-AS1	0.470342	0.0907086	0.0297149
11658	REL	0.644661	-0.155794	-0.029705
11659	IPMK	0.698383	-0.190531	-0.029705
11660	NLGN2	0.422092	0.0792959	0.0297037
11661	CYP4A11	0.309885	0.0583561	0.0296916
11662	JPH1	0.301804	0.0570273	0.0296699
11663	SPHK1	0.779683	-0.27445	-0.029663
11664	KRBOX4	0.368219	-0.0683638	-0.0296626
11665	SRPK1	0.684486	-0.18017	-0.0296623
11666	FAM120C	0.00476499	0.0127729	0.0296578
11667	COX18	0.47674	-0.0921497	-0.0296463
11668	ESRRB	0.483886	-0.094015	-0.0296389
11669	OSER1-DT	0.259856	-0.0506405	-0.0296383
11670	LLPH	0.645421	0.155856	0.029637
11671	MZT2A	0.588393	-0.128506	-0.0295991
11672	HNRNPAB	0.558707	0.117011	0.0295821
11673	YIPF4	0.354037	0.0655308	0.0295512
11674	CT45A1	0.733357	0.219357	0.029544
11675	GRIK1	0.307295	0.0576478	0.0295413
11676	CDK2AP2	0.571796	-0.121689	-0.029541
11677	RPS2	0.474686	0.0912544	0.0295294
11678	MLPH	0.794645	0.295758	0.0295246
11679	ZBTB10	0.563786	-0.118626	-0.0295242
11680	PPP2R2A	0.095267	-0.0289147	-0.0295236
11681	FOXF1	0.432779	0.0811613	0.0295211
11682	LOC107986876	0.387855	0.0717569	0.0295158
11683	GK5	0.647908	0.156588	0.0295148
11684	PDE6C	0.361024	0.0666517	0.029491
11685	PGBD4	0.479925	0.0924705	0.0294821
11686	TMED7	0.435782	0.0817021	0.0294724
11687	ZNF133-AS1	0.428513	-0.0799979	-0.0294421
11688	ZCCHC24	0.512401	-0.101348	-0.0294305
11689	SLC25A46	0.724002	0.209816	0.0294287
11690	CSRNP1	0.69497	-0.185994	-0.0293934
11691	MIR421	0.839874	-0.387843	-0.029393
11692	HCRTR2	0.0568237	-0.0235885	-0.0293788
11693	PODN	0.43387	-0.0810127	-0.0293785
11694	HARS1	0.533288	-0.107596	-0.0293777
11695	LINC01585	0.389794	0.0717713	0.0293663
11696	SERPINB7	0.427694	0.0795834	0.0293557
11697	LKAAEAR1	0.454873	0.0858024	0.0293539
11698	NMD3	0.324532	0.0599846	0.029317
11699	KHK	0.492742	-0.0952975	-0.0292925
11700	ATP5MG	0.609147	0.136022	0.0292825
11701	DIAPH2-AS1	0.410922	-0.0757988	-0.0292765
11702	NFX1	0.160098	0.0367873	0.0292685
11703	PRPF31	0.478185	-0.0912861	-0.0292484
11704	SLC24A1	0.479004	0.0914479	0.0292323
11705	PRR36	0.473634	-0.090007	-0.0292124
11706	SPTSSA	0.303519	-0.0563915	-0.0292003
11707	SFRP1	0.510327	-0.0999324	-0.0291953
11708	MYO1B	0.313205	0.0579005	0.0291918
11709	PLXNA1	0.573494	-0.120888	-0.0291909
11710	RBPMS2	0.379926	-0.0694429	-0.0291869
11711	H4C1	0.47717	-0.0907844	-0.0291715
11712	MRPL52	0.605662	0.133851	0.0291487
11713	DTWD1	0.621341	0.140899	0.0291196
11714	UGT2A3	0.347484	-0.063408	-0.0291084
11715	MPHOSPH10	0.591781	0.127736	0.0291032
11716	PARK7	0.432314	0.0798512	0.0290819
11717	MS4A1	0.106039	0.0298289	0.0290692
11718	CCL8	0.820236	0.337673	0.0290605
11719	INTS5	0.570539	-0.11924	-0.0290604
11720	PIWIL2	0.225269	-0.0448938	-0.0290597
11721	LINC02487	0.457409	-0.0855456	-0.0290595
11722	CNRIP1	0.60766	0.134227	0.0290386
11723	SAMD1	0.484385	-0.0921534	-0.0290108
11724	NOL6	0.216883	-0.0436792	-0.0289931
11725	TMEM268	0.182555	0.0392423	0.0289846
11726	GTF2IP7	0.379759	0.0688925	0.0289687
11727	KCNE2	0.397218	0.0722422	0.028967
11728	SIL1	0.52083	-0.102235	-0.0289636
11729	RABGAP1L	0.0897954	-0.0276598	-0.0289528
11730	AEBP2	0.484683	0.0920221	0.0289448
11731	PCGF3	0.170742	-0.0376822	-0.0289271
11732	RPL23	0.442862	0.0817743	0.0289261
11733	SNORD30	0.778365	-0.265655	-0.0289077
11734	SERPINB10	0.471201	-0.0884445	-0.0289031
11735	SFXN5	0.335251	-0.0608864	-0.0288985
11736	STX3	0.117186	0.0310107	0.0288748
11737	VPS37B	0.711227	-0.194965	-0.0288532
11738	KRTAP1-5	0.489246	0.0929087	0.0288456
11739	NDRG2	0.403998	0.0732775	0.0288435
11740	LOC105370022	0.733006	-0.213758	-0.0288343
11741	TTC27	0.598662	0.129381	0.0288285
11742	LCAT	0.505927	-0.0974137	-0.0288259
11743	SLC25A34	0.454052	0.0840058	0.0288051
11744	BLOC1S6	0.0344299	0.0196855	0.0288012
11745	FNBP4	0.570971	0.118318	0.028797
11746	FOXN3	0.602858	-0.131023	-0.0287969
11747	PTPN2	0.465195	-0.0865886	-0.028779
11748	GJA10	0.456265	0.084398	0.0287614
11749	CSNK2A2	0.486826	0.0918754	0.0287227
11750	COQ8B	0.391946	-0.0705871	-0.028713
11751	NCAPG2	0.616652	-0.13675	-0.0287121
11752	GPR19	0.415837	0.0753138	0.0287004
11753	RAB3GAP1	0.273423	-0.0509329	-0.0286836
11754	AGXT2	0.454393	0.0837062	0.0286751
11755	FBLN1	0.23564	-0.0456704	-0.0286696
11756	RPL36	0.498718	-0.0948732	-0.0286655
11757	DNMT3L	0.496318	-0.0941753	-0.0286519
11758	BCHE	0.406109	0.0731981	0.0286466
11759	DCTPP1	0.642925	0.149287	0.0286391
11760	LAIR1	0.0401922	0.0205012	0.0286168
11761	FBXW5	0.679723	-0.170536	-0.0285934
11762	XPNPEP2	0.426504	-0.0771859	-0.0285647
11763	INHBC	0.662584	0.159783	0.0285627
11764	ANOS2P	0.35157	-0.0629102	-0.0285605
11765	BRD1	0.527992	-0.102956	-0.0285572
11766	ZZEF1	0.625463	-0.140093	-0.0285508
11767	AP2B1	0.534422	-0.104766	-0.0285084
11768	EVI2A	0.627029	0.140585	0.0284984
11769	MYG1	0.576831	-0.119241	-0.0284927
11770	PER3P1	0.373965	0.0666278	0.0284613
11771	APOL5	0.404576	-0.0724094	-0.0284569
11772	DNTT	0.401857	0.0718729	0.0284565
11773	DLST	0.778569	-0.261765	-0.0284546
11774	IL26	0.352044	-0.0627496	-0.0284509
11775	CYB5R2	0.712446	0.193169	0.0284438
11776	GRM4	0.488742	-0.0914669	-0.0284389
11777	SMC4	0.0348588	0.0195069	0.0284349
11778	HOOK1	0.474518	-0.0878268	-0.0284336
11779	LOC101927787	0.45713	0.0835223	0.0283943
11780	TTC21A	0.486521	-0.0907323	-0.02839
11781	VHL	0.423632	0.0760638	0.0283727
11782	SARS1	0.58761	0.122873	0.0283725
11783	VPREB1	0.419427	0.0751866	0.0283711
11784	LOC105378997	0.40012	0.0713136	0.0283692
11785	ZBTB47	0.494639	-0.0927882	-0.0283664
11786	PRKD3	0.0327031	0.0190962	0.0283657
11787	TUBA3C	0.454473	-0.0827317	-0.0283349
11788	BTN1A1	0.54068	0.106053	0.0283225
11789	CD2BP2	0.157027	-0.0352192	-0.0283172
11790	PDPK1	0.143823	0.0336213	0.0283149
11791	POLR2J4	0.32386	-0.0578254	-0.0283138
11792	BSPRY	0.516809	0.0987629	0.0283123
11793	CLCN4	0.0547147	-0.0224343	-0.0283098
11794	SNORA52	0.744749	-0.221123	-0.0283015
11795	ANKRD34A	0.393931	0.0699402	0.0282964
11796	LINC01165	0.396652	0.0704455	0.0282902
11797	RRAD	0.627284	0.139643	0.0282826
11798	GSE1	0.19179	-0.0394297	-0.0282779
11799	ZNF649-AS1	0.386781	0.0684823	0.0282513
11800	GLRX2	0.636662	0.143981	0.0282333
11801	FPR3	0.171843	-0.036903	-0.028226
11802	ITPKC	0.439772	-0.0791107	-0.0282245
11803	PDHX	0.657684	0.155004	0.028208
11804	GRIN3B	0.4922	-0.0916251	-0.0282076
11805	GCN1	0.430491	0.0770064	0.0281871
11806	CD2BP2-DT	0.552988	-0.10952	-0.0281777
11807	LOC101928554	0.784314	-0.266443	-0.0281125
11808	FATE1	0.480701	-0.0883582	-0.0281089
11809	MESP1	0.439503	-0.0787171	-0.028105
11810	REEP4	0.493456	0.0916148	0.028103
11811	FAM239A	0.423571	0.0753146	0.0280979
11812	JPX	0.515389	-0.0975646	-0.0280854
11813	TUSC3	0.410793	0.0726219	0.0280594
11814	NSD3	0.328523	0.0580122	0.0280451
11815	LINC02400	0.368482	-0.0646672	-0.0280387
11816	EMP2	0.521464	0.0991368	0.0280335
11817	TARS1	0.100164	-0.0280296	-0.0280097
11818	PTRHD1	0.546929	0.106806	0.0279906
11819	CSF3R	0.856711	-0.416411	-0.0279685
11820	TFIP11	0.49244	-0.0909073	-0.0279673
11821	DHODH	0.0725317	0.0245428	0.0279658
11822	SLC36A4	0.763625	-0.238692	-0.0279556
11823	INF2	0.523088	-0.0993345	-0.0279552
11824	KAT2B	0.0953969	0.0273735	0.0279338
11825	MUC21	0.889874	-0.551104	-0.0279253
11826	TNK2-AS1	0.431577	-0.0764989	-0.0279177
11827	PIK3CA	0.429906	-0.0761301	-0.0279113
11828	OVOL1-AS1	0.415115	-0.0730948	-0.0279099
11829	CCDC38	0.472247	0.0856536	0.0279086
11830	SHFL	0.59285	-0.122883	-0.0279013
11831	CD27	0.512702	-0.0961549	-0.0278979
11832	DBI	0.177304	-0.0371005	-0.0278729
11833	N4BP2L2-IT2	0.633191	-0.140434	-0.0278713
11834	UQCRH	0.487934	0.0893445	0.0278433
11835	ZNF764	0.5337	0.101899	0.027788
11836	SF3A3	0.565084	-0.112072	-0.0277812
11837	ZNF564	0.474282	0.0857348	0.0277749
11838	LONRF3	0.705562	0.183369	0.027774
11839	CEP295NL	0.704968	-0.1828	-0.0277546
11840	SCCPDH	0.765929	0.239607	0.0277493
11841	LRRC23	0.423652	-0.0743931	-0.0277479
11842	MEMO1	0.770675	-0.245189	-0.0277379
11843	LOC100630923	0.393857	0.0685457	0.0277378
11844	BMP3	0.210701	-0.0409917	-0.0277241
11845	RECQL5	0.425923	-0.0746881	-0.0276846
11846	SVOP	0.442852	-0.0782451	-0.0276786
11847	RNF214	0.418014	-0.0730611	-0.0276762
11848	ADCY6	0.329597	0.0573712	0.0276539
11849	TUBB4B	0.323134	-0.0563458	-0.0276442
11850	ZACN	0.426824	0.0747281	0.0276308
11851	PLA2G7	0.00141591	-0.00969526	-0.0276214
11852	SDCBP2-AS1	0.414163	-0.0721313	-0.0276139
11853	SH3GLB2	0.589433	-0.120277	-0.0276114
11854	GMFG	0.133667	-0.0315923	-0.0276108
11855	SC5D	0.412418	0.07177	0.0276072
11856	HS3ST5	0.372649	-0.0643071	-0.0275685
11857	ENDOG	0.215313	0.04132	0.0275575
11858	PCDH10	0.381691	0.0658322	0.0275368
11859	SERPINI1	0.606629	-0.126829	-0.0275316
11860	MED27	0.516958	0.0960647	0.0275268
11861	MIR4746	0.722656	-0.19513	-0.0275266
11862	RECQL	0.568989	0.112377	0.0275205
11863	SNX15	0.203994	-0.0398341	-0.0275008
11864	YLPM1	0.13734	0.0318686	0.0274773
11865	FPR1	0.779277	-0.253663	-0.0274738
11866	ZNF835	0.437611	-0.0765155	-0.0274623
11867	POGLUT1	0.474174	0.0847239	0.0274558
11868	SYT2	0.558523	0.108525	0.0274524
11869	CRYGA	0.234826	-0.0436164	-0.0274458
11870	PIGN	0.677344	-0.162144	-0.0274333
11871	OR51B6	0.475942	0.0850738	0.0274317
11872	COPZ2	0.505778	-0.0926612	-0.0274314
11873	EXOSC5	0.606419	0.126201	0.0274142
11874	RNH1	0.293027	0.0513899	0.0273956
11875	CUL5	0.650731	-0.146767	-0.0273865
11876	SRSF8	0.555195	0.107162	0.0273857
11877	TUBA4B	0.490849	-0.088555	-0.0273681
11878	ABCA6	0.551902	-0.105965	-0.0273536
11879	PCYOX1	0.742081	0.211138	0.0273527
11880	BVES	0.429208	0.0744478	0.0273471
11881	ZNF251	0.445181	-0.0777837	-0.0273382
11882	CACNB4	0.00734779	0.0128041	0.0273219
11883	ITFG1	0.184305	0.0371793	0.0273069
11884	MFSD4A	0.162704	-0.0346163	-0.0272985
11885	STX7	0.498225	0.0901969	0.0272913
11886	PDZK1IP1	0.518528	-0.0956449	-0.0272806
11887	PGAP1	0.422837	-0.0729497	-0.0272706
11888	ICE2	0.534454	-0.100195	-0.027262
11889	ZNHIT3	0.316437	-0.0545343	-0.0272515
11890	TNFRSF11B	0.469918	0.0830691	0.0272448
11891	HMG20B	0.686955	-0.166843	-0.0272073
11892	BORA	0.417797	-0.0717529	-0.0271968
11893	TLN2	0.442041	0.0767043	0.0271945
11894	KRT33A	0.494951	-0.0889988	-0.0271836
11895	CSN2	0.398621	0.0679761	0.0271524
11896	SNORD95	0.763852	0.2318	0.0271185
11897	NUDT5	0.400623	0.0682158	0.0270997
11898	FHIP2A	0.203218	0.0391566	0.0270979
11899	BCKDHB	0.573743	0.11225	0.027084
11900	ZNF592	0.493966	-0.0882553	-0.0270329
11901	SPNS1	0.000588541	-0.00836869	-0.0270327
11902	NAP1L1	0.689336	0.167295	0.0270297
11903	MRPL44	0.45369	0.0786901	0.0270097
11904	POU4F3	0.18022	0.0362837	0.0270022
11905	RNASE3	0.0998654	0.0269843	0.0270001
11906	PGLYRP1	0.560257	-0.107251	-0.0269856
11907	LPCAT2	0.577632	0.113203	0.0269817
11908	DDR1	0.275759	0.0481946	0.0269634
11909	GPN1	0.446164	0.0768896	0.0269502
11910	SEPTIN7P2	0.448605	0.0773103	0.0269145
11911	LINC01554	0.333738	-0.056465	-0.0269109
11912	PLGRKT	0.0926286	0.0259982	0.0268628
11913	MIR1260A	0.780208	0.249204	0.0268616
11914	TRIP12	0.533534	0.0984473	0.0268602
11915	TMEM213	0.38284	-0.0644091	-0.0268574
11916	FAM114A1	0.571819	-0.110624	-0.026853
11917	SNRPD1	0.39491	-0.0665364	-0.0268476
11918	ZNF555	0.505655	-0.0906437	-0.0268437
11919	TPI1	0.529656	-0.0972536	-0.0268426
11920	ZNF330	0.484837	0.0853701	0.0268408
11921	ITGA3	0.640525	-0.138643	-0.0268224
11922	EPRS1	0.647265	0.141966	0.0268199
11923	LZTR1	0.413105	-0.0697842	-0.0267929
11924	IFIT5	0.449983	-0.0772203	-0.0267803
11925	RAB33B	0.662075	0.149523	0.0267785
11926	PXMP2	0.527024	-0.096244	-0.0267722
11927	EXT2	0.460982	-0.0795812	-0.0267645
11928	LRRC49	0.446166	-0.0763297	-0.0267539
11929	RIMKLA	0.379386	-0.0635256	-0.0267391
11930	GDF11	0.470154	-0.0815346	-0.0267238
11931	ANKRD18A	0.337916	0.056712	0.0267222
11932	LPAL2	0.467281	-0.0807232	-0.0266727
11933	PSMG3	0.501087	-0.0887697	-0.0266386
11934	LAMA2	0.334574	0.0559891	0.0266232
11935	PRR25	0.702172	0.173301	0.0266114
11936	KRTAP5-9	0.520838	0.0939231	0.0266081
11937	SPATA31E1	0.483001	-0.0840989	-0.0265797
11938	MRPS31	0.511043	0.0911381	0.0265706
11939	COG1	0.408542	-0.0683091	-0.0265561
11940	MORC2	0.455767	0.0778131	0.0265543
11941	MIR1269B	0.722917	0.188439	0.0265533
11942	CYBC1	0.477213	-0.082636	-0.0265499
11943	SLC35F1	0.404199	0.0674684	0.0265424
11944	KCNQ3	0.269543	0.0465935	0.0265291
11945	CMTM1	0.501059	-0.0883343	-0.0265101
11946	SAMHD1	0.658349	0.146006	0.0265065
11947	ATG2B	0.350722	0.0582405	0.0265016
11948	TOR1AIP2	0.249373	0.0439381	0.0265013
11949	ASL	0.534125	-0.0972553	-0.0264881
11950	PRSS30P	0.517757	-0.0926226	-0.0264784
11951	TSPY26P	0.415855	0.0694846	0.0264777
11952	RNF139	0.116921	-0.028405	-0.0264765
11953	RBM25	0.565251	-0.10685	-0.026473
11954	LINC00304	0.509224	-0.0902945	-0.0264645
11955	VENTX	0.173965	-0.0348037	-0.0264348
11956	C3orf49	0.36437	0.060246	0.0264153
11957	FBXL3	0.0930896	-0.0256181	-0.0264147
11958	LINC01342	0.469507	-0.0803917	-0.0263972
11959	PROP1	0.553234	-0.102669	-0.0263954
11960	ZNF518A	0.642542	0.137392	0.0263928
11961	TMEM235	0.445584	0.0751377	0.0263786
11962	H2AC8	0.487078	-0.0843678	-0.0263566
11963	FBXL16	0.505784	-0.0890248	-0.0263545
11964	FMO6P	0.488427	0.0845495	0.0263119
11965	LRFN4	0.384402	0.0633581	0.0263072
11966	LINC01533	0.399801	-0.0659514	-0.026259
11967	SNORA37	0.78068	0.244178	0.0262558
11968	TMEM39A	0.514839	0.0910425	0.0262502
11969	PAX3	0.525443	-0.0939063	-0.0262444
11970	GAL	0.762508	-0.222512	-0.026202
11971	KIF25-AS1	0.314606	-0.0521057	-0.0261692
11972	GABARAP	0.551236	-0.101141	-0.0261612
11973	LUC7L	0.3188	-0.0526596	-0.0261445
11974	LOC102724612	0.333367	0.0548008	0.0261442
11975	ZSCAN31	0.201346	0.0375588	0.026143
11976	GUCY1A2	0.0775386	0.0235407	0.0261416
11977	HSPA2	0.595305	0.116011	0.0261327
11978	SURF1	0.614889	0.123716	0.0261291
11979	TMEM14B	0.555836	0.102407	0.0261191
11980	CRYGB	0.0910899	-0.0250984	-0.0261156
11981	NEDD1	0.166054	0.0334834	0.0261087
11982	MAGEB2	0.467494	0.0789864	0.0260832
11983	RWDD3	0.596948	0.116405	0.026082
11984	MTHFD1	0.297259	0.0494854	0.0260722
11985	LPAR4	0.389298	0.0636206	0.0260665
11986	CISD2	0.347429	0.0567485	0.0260552
11987	PRDM12	0.606107	-0.11981	-0.0260528
11988	TRAM1	0.464717	0.0781681	0.0260153
11989	PCLO	0.397704	0.0649407	0.0260048
11990	DLK2	0.457599	0.0765506	0.0259901
11991	KIRREL3	0.378507	-0.0615115	-0.0259533
11992	VSIR	0.644161	-0.135859	-0.0259498
11993	H2BC3	0.094773	0.0253573	0.0259485
11994	CYP27A1	0.786532	0.248745	0.02594
11995	ENKD1	0.558546	-0.102546	-0.0259381
11996	TMEM241	0.531403	0.0944027	0.0259207
11997	PODXL	0.520943	0.0915025	0.0259144
11998	STAM2	0.60691	0.119477	0.0259116
11999	GRIK1-AS2	0.405047	-0.0659615	-0.0258895
12000	VPS33A	0.506554	0.0876322	0.0258843
12001	EIF2AK3	0.400713	0.0651333	0.0258688
12002	OGFRL1	0.0750217	0.0229973	0.0258676
12003	ANXA2P3	0.465285	0.077807	0.0258538
12004	ZNF621	0.524366	0.0921919	0.0258475
12005	MIR3691	0.73599	0.194116	0.0258423
12006	PRRG3	0.412742	-0.0672242	-0.0258357
12007	DCTN2	0.530328	-0.0937188	-0.0258153
12008	HERC2P7	0.286409	-0.0475302	-0.0258095
12009	RPP25	0.0411898	-0.0186285	-0.0258044
12010	L3MBTL2	0.449988	0.0744007	0.0258021
12011	SMG5	0.701749	-0.16774	-0.0258014
12012	CES1	0.877042	0.452649	0.0257918
12013	PNISR-AS1	0.556924	0.101425	0.0257827
12014	CCDC150	0.450018	0.0743505	0.0257825
12015	TPCN1	0.00460707	-0.0110335	-0.0257805
12016	IL24	0.698974	-0.165709	-0.0257743
12017	NT5DC1	0.576611	-0.107696	-0.0257521
12018	MAST2	0.625651	-0.126419	-0.0257475
12019	GPN2	0.226813	0.0399585	0.0257465
12020	RPS6KA3	0.702256	-0.167716	-0.0257453
12021	BABAM2	0.578205	-0.108205	-0.0257439
12022	TKT	0.472455	-0.0790186	-0.0257316
12023	TPRA1	0.677736	-0.152197	-0.0257121
12024	PLSCR2	0.340713	-0.0549755	-0.0257071
12025	AMZ1	0.58022	-0.108732	-0.0257049
12026	CMTM3	0.609916	-0.119646	-0.0256916
12027	PITX2	0.430967	0.0701835	0.025656
12028	DDX21	0.539887	0.0958306	0.0256536
12029	YBX2	0.36731	0.0589418	0.0256378
12030	BAIAP2-DT	0.671118	0.147996	0.0256332
12031	ANK3	0.382617	0.0614291	0.0256304
12032	ILDR1	0.49536	-0.0839904	-0.0256237
12033	PHLDA3	0.672976	0.148957	0.0256206
12034	CDC123	0.377216	-0.0605089	-0.02562
12035	ERG28	0.556649	-0.100696	-0.0256189
12036	SLCO1A2	0.420002	0.0679343	0.0255942
12037	C10orf82	0.411112	-0.0662992	-0.0255941
12038	WDCP	0.540441	-0.0957645	-0.0255932
12039	IPCEF1	0.668434	-0.14627	-0.0255886
12040	GPR32	0.283243	0.046693	0.0255804
12041	C2orf68	0.632337	-0.128495	-0.0255771
12042	TNFRSF8	0.372676	-0.0596484	-0.0255694
12043	EEF1AKMT2	0.538027	-0.0949572	-0.0255621
12044	ZBTB7C-AS2	0.39867	-0.06397	-0.0255488
12045	TIPARP	0.74862	0.203176	0.0255471
12046	CNNM3	0.21437	-0.0381837	-0.0255386
12047	IFI30	0.36019	-0.0575824	-0.025536
12048	PCBP1	0.704641	-0.167924	-0.0255299
12049	CYB5D1	0.697664	0.163254	0.0255254
12050	FAM50A	0.529044	-0.0922806	-0.0255163
12051	APH1B	0.385094	-0.0615612	-0.025513
12052	PATE2	0.37783	-0.0603447	-0.0255079
12053	CCDC71	0.431886	-0.0699329	-0.0254997
12054	PDCD11	0.446372	-0.0727745	-0.0254932
12055	NT5C1A	0.385673	0.0615777	0.0254796
12056	RPAP3-DT	0.493691	-0.0831144	-0.0254783
12057	TMEM105	0.461075	0.0757667	0.025475
12058	HCG4	0.478554	0.0795425	0.0254591
12059	ALOXE3	0.351735	-0.0560977	-0.0254563
12060	SCGB1D2	0.212317	-0.0378017	-0.0254412
12061	HOXD11	0.253998	-0.0427339	-0.025434
12062	ZMYND8	0.334987	-0.0535299	-0.0254252
12063	ZNF205-AS1	0.508191	-0.0864812	-0.0254232
12064	LOC100505978	0.27274	-0.0449982	-0.0253903
12065	RAB35	0.537036	-0.0940116	-0.0253828
12066	SLC1A3	0.76996	0.223515	0.025376
12067	IGF2R	0.0332704	-0.0171687	-0.0253744
12068	FHIP2B	0.373077	-0.0592516	-0.0253716
12069	SOX9	0.493279	-0.0826539	-0.0253671
12070	SPATA32	0.208972	-0.0372498	-0.0253266
12071	CYP26A1	0.457359	0.074542	0.0253251
12072	B3GAT2	0.461667	-0.0754366	-0.0253219
12073	MIR564	0.773761	0.227295	0.0253192
12074	PRLH	0.585416	-0.108844	-0.02531
12075	LYNX1	0.481911	0.0798201	0.0253056
12076	SETD7	0.544899	0.0959657	0.0253046
12077	ERVFRD-1	0.403085	0.0640874	0.0252891
12078	COX6B1	0.0890307	0.0240693	0.0252839
12079	DPP3-DT	0.579093	-0.106511	-0.0252699
12080	LINC02140	0.350955	0.0555596	0.0252656
12081	LOC105379362	0.594297	-0.111751	-0.0252554
12082	FAM43B	0.514062	-0.0873853	-0.025253
12083	ADM2	0.480729	-0.0793759	-0.0252495
12084	F8	0.299499	-0.0482218	-0.0252491
12085	DHX33	0.576779	-0.105642	-0.0252475
12086	KCNK3	0.163586	-0.0320922	-0.0252326
12087	PTGR2	0.597775	0.11291	0.0252312
12088	RAVER2	0.479424	0.0790251	0.0252312
12089	NPIPA1	0.70258	-0.16458	-0.0252308
12090	BMPR2	0.586427	0.108847	0.0252292
12091	ZNF384	0.602162	-0.114513	-0.0252256
12092	LPCAT4	0.369921	-0.0584004	-0.0252226
12093	GNB4	0.286006	0.0463843	0.0252156
12094	MTMR9LP	0.503918	-0.0846646	-0.0251996
12095	IFT140	0.504966	-0.0848943	-0.0251914
12096	CEP350	0.394738	0.0623974	0.0251893
12097	CDC42BPG	0.473189	-0.0775061	-0.0251868
12098	CALM2	0.284927	0.0461809	0.0251809
12099	APOO	0.446522	0.0718777	0.0251685
12100	LRRC8E	0.211975	-0.0373423	-0.0251581
12101	RPH3AL	0.0253202	0.0157453	0.0251379
12102	FKSG29	0.766216	-0.217291	-0.0251294
12103	GRM6	0.355417	0.055889	0.0251088
12104	TRAV12-2	0.364639	0.0572854	0.0250988
12105	CAAP1	0.552779	0.0974211	0.0250809
12106	ZC3H13	0.493285	0.081708	0.0250764
12107	ATP5PB	0.403936	0.0636929	0.0250751
12108	SLC30A1	0.677249	0.148115	0.0250687
12109	LOC101929719	0.250504	0.0416535	0.0250415
12110	TMCO2	0.440641	0.0703488	0.0250382
12111	FZD10-AS1	0.45031	-0.0722561	-0.0250359
12112	DNAJC8	0.598523	0.112306	0.0250351
12113	MET	0.382702	-0.0600089	-0.0250321
12114	FTL	0.553883	0.0974741	0.0250101
12115	FLRT1	0.247901	-0.0412856	-0.0250076
12116	APOA2	0.0472946	-0.0188416	-0.0249687
12117	PRDX6-AS1	0.446395	-0.0712543	-0.024959
12118	RRP7A	0.47816	0.0778877	0.0249573
12119	CNKSR1	0.376004	0.058744	0.0249548
12120	MAST3	0.666757	-0.14175	-0.0249527
12121	GPT	0.542367	-0.093787	-0.0249199
12122	ANKRD17	0.337204	-0.0527552	-0.0249061
12123	TTLL4	0.516296	-0.0866432	-0.0248754
12124	RAB3GAP2	0.481065	0.0782245	0.0248594
12125	PCK2	0.375775	0.0584804	0.0248584
12126	HBBP1	0.39233	0.0611248	0.024838
12127	ZNF32	0.0772603	-0.0223203	-0.0248212
12128	DGKD	0.72343	-0.176509	-0.0248178
12129	GTF3C6	0.47359	0.0764385	0.0248118
12130	NAE1	0.681454	0.148856	0.024794
12131	KLF11	0.705343	-0.16353	-0.0247912
12132	ATP11A-AS1	0.510211	0.0848229	0.0247895
12133	IGDCC3	0.408277	0.0636678	0.0247697
12134	COPS4	0.518501	0.0868292	0.0247681
12135	CAPN15	0.672758	-0.14388	-0.0247677
12136	C1orf174	0.386985	-0.06007	-0.0247672
12137	PNMA1	0.65152	0.133101	0.0247664
12138	RIMBP3	0.714079	0.169227	0.0247501
12139	WDSUB1	0.658925	-0.136558	-0.0247394
12140	SALL1	0.435787	-0.0685548	-0.0247295
12141	ETAA1	0.58061	0.104729	0.0247281
12142	ABCD3	0.546977	0.0943264	0.0247164
12143	TMC5	0.487935	-0.0792982	-0.0247123
12144	HLA-DOB	0.451106	-0.0714468	-0.0247007
12145	LDLR	0.713431	-0.168328	-0.024685
12146	MRC1	0.907693	0.586737	0.0246787
12147	TERF1	0.347277	-0.053718	-0.024674
12148	RUFY3	0.613227	-0.116173	-0.0246726
12149	CLPX	0.22851	0.0384791	0.0246687
12150	MIR4525	0.769608	0.216516	0.0246244
12151	AK1	0.265632	0.0427671	0.0246218
12152	SMU1	0.436831	-0.0684475	-0.0246196
12153	MRGPRF	0.375496	-0.0578718	-0.0246184
12154	TRAPPC4	0.636184	0.125155	0.0245827
12155	CD300LF	0.342307	0.0527915	0.0245789
12156	KIR3DL1	0.354892	0.0546077	0.0245682
12157	ARL13B	0.481747	-0.0774456	-0.0245642
12158	LOC101927914	0.443746	-0.0695884	-0.0245554
12159	FAM13C	0.393143	0.0605628	0.0245551
12160	PDCD5	0.377792	-0.0580817	-0.0245539
12161	RBAK	0.568717	0.100167	0.0245512
12162	NPIPB6	0.791674	-0.241876	-0.0245393
12163	KIF26B	0.224639	0.037832	0.0245346
12164	RNF138	0.00527197	-0.0107632	-0.0245189
12165	NAGA	0.679123	-0.145896	-0.0245181
12166	DTNBP1	0.0645093	-0.0205886	-0.0245083
12167	CMPK1	0.574694	0.101809	0.0244915
12168	OTUD7B	0.505577	-0.0826019	-0.0244677
12169	GLRX3	0.0439862	-0.0180297	-0.0244606
12170	HDC	0.281743	-0.0444568	-0.0244578
12171	PPP1R26	0.0824423	-0.022541	-0.0244311
12172	KIF5C	0.404417	-0.0621217	-0.0244244
12173	AHSP	0.467696	-0.0739346	-0.0244011
12174	MYO19	0.486822	0.0780041	0.0243864
12175	VGLL4	0.536072	0.0900291	0.0243778
12176	KIFC2	0.527531	-0.0876894	-0.0243559
12177	MTHFR	0.415962	-0.0639223	-0.024351
12178	XPNPEP3	0.643216	0.127009	0.0243405
12179	WBP4	0.656851	0.133329	0.024337
12180	TNNI2	0.544467	-0.0921109	-0.0243199
12181	B3GNT7	0.216266	0.0365704	0.0243198
12182	COPG2IT1	0.388636	0.0592275	0.0243103
12183	FUT3	0.35041	-0.0533786	-0.0243099
12184	ZNF451	0.0684824	0.0208766	0.0243091
12185	TMC8	0.289797	0.0451831	0.0243043
12186	EIF1B-AS1	0.528788	0.0878069	0.0242978
12187	PDZRN4	0.517792	-0.0849778	-0.0242904
12188	SDF4	0.658532	-0.133734	-0.0242624
12189	BBIP1	0.339244	0.0516502	0.0242491
12190	RCSD1	0.782139	-0.227214	-0.0242474
12191	PALM2AKAP2	0.807617	-0.26128	-0.0242454
12192	CERS2	0.597951	-0.108527	-0.0242378
12193	PPP2CA	0.549501	-0.0932106	-0.0242377
12194	LOC441204	0.47403	-0.0747339	-0.0242283
12195	SERPINA3	0.540599	-0.0906759	-0.0242218
12196	SLC13A4	0.488566	-0.0778613	-0.0242208
12197	LOC101927044	0.436395	-0.0672343	-0.0242125
12198	ADAMTSL4-AS1	0.769833	-0.213055	-0.0242038
12199	GARIN3	0.434572	0.0668659	0.0242014
12200	MIR520E	0.828784	-0.296709	-0.0241992
12201	AFF1	0.672005	-0.140152	-0.0241942
12202	DYRK3	0.212382	-0.035933	-0.0241787
12203	LINC01512	0.509931	0.0826284	0.0241679
12204	COX16	0.46683	0.073016	0.0241567
12205	ICA1L	0.432716	0.0663739	0.0241466
12206	STRN4	0.737859	-0.182824	-0.0241376
12207	RSAD2	0.617216	-0.115159	-0.024133
12208	PPBPP2	0.472191	-0.073991	-0.0241124
12209	AFAP1-AS1	0.49433	-0.0786965	-0.0240798
12210	LINC00572	0.374017	0.0563692	0.0240758
12211	TADA2A	0.361799	0.0545276	0.0240757
12212	OR7A10	0.542365	0.090499	0.0240463
12213	PTGFR	0.42842	-0.0653068	-0.0240414
12214	TSEN2	0.647614	0.127365	0.0240317
12215	PNPLA1	0.783707	-0.226945	-0.0240213
12216	MUC8	0.301097	0.0460717	0.0240169
12217	ACTR3BP2	0.355829	0.0534405	0.0239819
12218	DBP	0.166847	0.0308348	0.0239796
12219	SLC6A3	0.313672	0.0476174	0.0239765
12220	SLC37A1	0.215734	-0.0359111	-0.0239197
12221	PPM1F-AS1	0.536485	-0.0882493	-0.0238664
12222	HAAO	0.586132	-0.102827	-0.0238563
12223	SLC6A15	0.475025	0.0737848	0.0238534
12224	LRRK1	0.450453	0.0688623	0.0238505
12225	FRRS1	0.831906	0.298301	0.0238419
12226	DDR1-DT	0.4407	-0.0669598	-0.0238281
12227	LOC91450	0.465737	-0.0717857	-0.0238228
12228	GARRE1	0.567574	0.0968423	0.0238211
12229	S100PBP	0.174	0.0313627	0.0238184
12230	SUDS3	0.543707	-0.08996	-0.0238066
12231	EBP	0.659564	0.131553	0.0237772
12232	NIF3L1	0.547784	0.0909331	0.0237691
12233	MIR4270	0.815885	0.26877	0.0237515
12234	LINC02345	0.781079	-0.221263	-0.0237426
12235	FAM167A	0.450277	0.0684721	0.023727
12236	LOC105369199	0.478595	0.0740967	0.0237133
12237	UPRT	0.543235	-0.0894419	-0.0237032
12238	EPHA7	0.397043	0.0590454	0.0236868
12239	ANXA2P1	0.469075	0.0719409	0.0236512
12240	MTMR11	0.533316	0.0866228	0.0236494
12241	BCAS2	0.301846	0.0454602	0.0236491
12242	RNF126P1	0.533676	-0.0867077	-0.0236471
12243	SBNO1	0.0580796	0.0191298	0.023644
12244	LOC101928236	0.484478	0.0750855	0.0236314
12245	ARMH3	0.39539	-0.0586306	-0.0236266
12246	CEACAM5	0.210052	0.0348471	0.023615
12247	S100A4	0.541381	-0.0885787	-0.0236059
12248	LOC101928092	0.578779	0.0993854	0.0236028
12249	VIL1	0.412278	-0.0613254	-0.0235986
12250	MIR194-2HG	0.496792	-0.0776584	-0.0235945
12251	IMPDH2	0.5527	0.0916135	0.0235914
12252	FBLN5	0.479057	-0.0737832	-0.0235821
12253	INTS15	0.540344	-0.0881917	-0.0235762
12254	SLC30A10	0.510918	-0.0808249	-0.0235725
12255	EMX2	0.475927	0.0730958	0.0235705
12256	PGAP6	0.208197	-0.0345558	-0.0235506
12257	OSGIN2	0.380946	0.0561871	0.0235501
12258	ZNF180	0.376315	0.0554751	0.0235463
12259	ELSPBP1	0.140839	0.0276376	0.0235272
12260	H2BC4	0.655347	-0.128192	-0.0235269
12261	MYOZ3	0.511632	-0.0808311	-0.0235252
12262	TRIM15	0.547598	-0.0898874	-0.023509
12263	PHTF2	0.687778	-0.144616	-0.0235076
12264	PKN3	0.404353	-0.0597704	-0.0235041
12265	TPTEP1	0.30481	-0.0455456	-0.0235002
12266	RPTOR	0.535364	-0.0865977	-0.0234984
12267	ADGRF4	0.487888	-0.0753416	-0.0234825
12268	DPH2	0.275608	-0.0419357	-0.0234718
12269	MACIR	0.515257	0.0814239	0.0234481
12270	EXOC8	0.792883	-0.232594	-0.0234434
12271	SNORA38B	0.880584	-0.424325	-0.0234351
12272	KCNQ1-AS1	0.529248	-0.0847713	-0.0234258
12273	OVCH1-AS1	0.426654	0.0633125	0.0234208
12274	SNAPC4	0.0913494	0.0225134	0.023398
12275	RBPJ	0.530998	-0.0851111	-0.0233977
12276	KLHL23	0.373275	0.0546565	0.0233914
12277	RBM27	0.66018	0.12967	0.0233844
12278	R3HDM4	0.70965	-0.156897	-0.0233707
12279	MRPL37	0.570562	0.0958879	0.0233676
12280	SPRR1A	0.439491	0.0653033	0.0233166
12281	DRG2	0.303041	-0.0449587	-0.023311
12282	LINC00354	0.404497	0.0592897	0.0233059
12283	MYO1F	0.747307	-0.18415	-0.0232951
12284	MIR1200	0.847563	0.324295	0.0232934
12285	MAFK	0.645235	0.122397	0.02329
12286	LINC02944	0.453989	-0.0679073	-0.0232892
12287	ALG3	0.61633	0.110765	0.0232813
12288	GAB1	0.419751	0.0616791	0.0232536
12289	AQP1	0.232396	0.0366869	0.0232511
12290	GEM	0.843568	0.31456	0.0232397
12291	OAT	0.733196	-0.172399	-0.023236
12292	CEMIP	0.573165	-0.0961245	-0.0232352
12293	DSG2	0.445481	0.0661378	0.0232257
12294	SCGB2A2	0.47575	-0.0719236	-0.0232041
12295	CLK4	0.450358	0.0669659	0.0231998
12296	COA3	0.678727	0.137792	0.0231911
12297	DNTTIP2	0.651663	-0.124557	-0.0231648
12298	CDIPTOSP	0.498922	-0.076653	-0.0231467
12299	SLC35E1	0.663339	0.12983	0.0231441
12300	MGRN1	0.66871	-0.132406	-0.0231395
12301	CAND1	0.22791	0.0360097	0.0231267
12302	COL18A1	0.577348	-0.0968839	-0.0231129
12303	RP9P	0.487054	0.0739581	0.0231062
12304	TDO2	0.773972	0.207629	0.0231039
12305	POU3F2	0.361336	0.0522317	0.0230911
12306	TIAL1	0.567666	-0.0938695	-0.0230832
12307	BPESC1	0.396369	0.0574002	0.0230692
12308	LINC00939	0.291385	0.0430381	0.0230483
12309	COL4A6	0.287272	0.0425291	0.0230383
12310	BCRP3	0.459691	0.0682362	0.0230321
12311	TP63	0.410224	-0.0594932	-0.0230226
12312	AKR1C6P	0.446376	-0.0657219	-0.0230223
12313	LSMEM1	0.494731	0.075319	0.0230198
12314	MRPS6	0.667156	-0.13083	-0.0229964
12315	RNF24	0.244388	-0.0375749	-0.0229928
12316	TUNAR	0.439828	0.0644214	0.0229802
12317	LRP10	0.632432	-0.115476	-0.022978
12318	ZNF613	0.328989	0.0475779	0.0229715
12319	PRSS3	0.547491	-0.0877807	-0.0229655
12320	POLR2H	0.221476	-0.0350715	-0.0229603
12321	SUPT5H	0.639228	-0.118111	-0.0229542
12322	MIR1296	0.78491	-0.218142	-0.0229441
12323	MCM2	0.67274	0.133167	0.0229252
12324	PACSIN2	0.560771	-0.0911843	-0.0229068
12325	SLC25A12	0.595568	-0.101735	-0.0228973
12326	HIGD2A	0.61868	-0.109663	-0.0228684
12327	NUTM1	0.557036	0.0899898	0.0228679
12328	DVL2	0.153796	-0.028112	-0.0228566
12329	CBX1	0.521537	0.0808073	0.0228455
12330	ENO1	0.741713	-0.176015	-0.0228405
12331	FAM174C	0.629645	0.113678	0.0228384
12332	PTPRN2-AS1	0.701658	-0.148396	-0.0228343
12333	ARHGAP17	0.671717	0.13213	0.0228338
12334	CCL28	0.239821	-0.0367946	-0.0228168
12335	ZNF500	0.423132	-0.0609563	-0.0227686
12336	MC4R	0.406846	0.0582957	0.0227686
12337	ADGRB2	0.48493	0.0724304	0.0227664
12338	SLC4A1AP	0.411214	-0.0589901	-0.0227662
12339	WDFY2	0.103938	-0.0231517	-0.0227634
12340	MELTF-AS1	0.479204	-0.0712103	-0.0227502
12341	TMEM141	0.584454	-0.0975192	-0.0227464
12342	DYNC2I2	0.557837	-0.0897303	-0.022746
12343	EPB42	0.494603	0.0743672	0.0227372
12344	ACAP2	0.261017	0.0389522	0.0227221
12345	RAB20	0.701501	-0.14748	-0.0227078
12346	HOXC9	0.403648	-0.0576241	-0.0227038
12347	RNF166	0.771147	0.201145	0.0227018
12348	LOC105378948	0.143584	-0.0269327	-0.0227014
12349	TUBBP5	0.552459	-0.088059	-0.0226928
12350	POU2F2-AS1	0.398047	0.0567164	0.0226903
12351	TBX10	0.595823	-0.100831	-0.0226751
12352	FBXO11	0.236143	0.0361676	0.0226708
12353	NADSYN1	0.31091	0.0446817	0.02267
12354	XBP1	0.654111	0.122949	0.0226656
12355	PDXK	0.660628	-0.125851	-0.0226586
12356	SMIM1	0.558047	-0.0893864	-0.0226442
12357	FAM104B	0.50189	0.0756121	0.0226376
12358	THOP1	0.30266	-0.0435917	-0.0226261
12359	HSF2	0.431009	0.0618668	0.0226132
12360	TRIM56	0.602672	0.102813	0.0226106
12361	C6orf52	0.491742	-0.0733239	-0.022603
12362	GRIK2	0.371953	-0.0526189	-0.0226004
12363	CPPED1	0.108198	-0.0233873	-0.022587
12364	MYCBP2	0.551623	-0.087421	-0.0225859
12365	GOLGA3	0.487459	0.0723577	0.0225801
12366	CDC25B	0.720345	-0.158472	-0.0225758
12367	FGF5	0.427299	0.0611065	0.0225647
12368	WHRN	0.773693	-0.202439	-0.0225581
12369	PDZD4	0.552238	-0.0874756	-0.0225576
12370	DGCR2	0.597971	-0.101005	-0.0225564
12371	MNT	0.700677	-0.14581	-0.0225251
12372	ZNF252P	0.507596	0.0764616	0.0225165
12373	STPG1	0.231558	0.0354279	0.0225087
12374	ASB2	0.582454	-0.0957962	-0.022487
12375	MADCAM1	0.505423	0.0758771	0.0224858
12376	AMMECR1	0.337512	0.0476468	0.0224755
12377	LOC728488	0.832446	0.282116	0.0224688
12378	C16orf78	0.526364	-0.0806027	-0.0224651
12379	PPP1R21	0.656156	-0.122649	-0.0224439
12380	LOC389765	0.696083	0.142582	0.0224337
12381	AKAP8L	0.0759099	-0.0200274	-0.0224247
12382	C5orf64	0.37354	-0.0524339	-0.022424
12383	ISL2	0.567428	-0.0910968	-0.0224179
12384	LOC374443	0.763933	0.191657	0.0224133
12385	USF2	0.465001	0.0673762	0.0224057
12386	UQCR11	0.389048	0.0545851	0.0223797
12387	NUMA1	0.557222	-0.0881026	-0.0223756
12388	SPDEF	0.523987	-0.0797102	-0.022373
12389	CLDN8	0.569145	-0.0913749	-0.0223665
12390	PFDN6	0.329047	0.0463109	0.0223562
12391	PPP1R8	0.3593	0.05029	0.0223561
12392	LINC01970	0.41105	0.0578568	0.0223388
12393	HIF1AN	0.455412	-0.0653637	-0.022328
12394	SLIT3	0.542011	0.0839002	0.0223168
12395	IL13RA2	0.464424	0.06697	0.0223067
12396	RAB33A	0.20928	0.0328346	0.0223036
12397	LOC101928487	0.63505	0.113011	0.022285
12398	ZNF579	0.272764	-0.0394478	-0.022257
12399	PDC	0.510003	-0.0760868	-0.0222498
12400	CREB3L3	0.442446	-0.0627843	-0.0222344
12401	ELAVL2	0.565383	0.0897778	0.0222341
12402	TAX1BP1	0.729982	0.162559	0.0222199
12403	C2orf74-DT	0.544469	0.0841364	0.0222143
12404	GPR199P	0.409175	-0.0572052	-0.0222008
12405	KALRN	0.377064	0.0524109	0.0222004
12406	ATCAY	0.551101	0.0857728	0.0221953
12407	TPTEP2-CSNK1E	0.750106	-0.177691	-0.0221896
12408	LOC105371264	0.370726	0.0514464	0.0221707
12409	CCDC22	0.458182	-0.0653911	-0.0221651
12410	HSPC324	0.375767	-0.0521363	-0.0221622
12411	PTTG2	0.509024	-0.0755328	-0.0221509
12412	BEST3	0.439411	-0.0620212	-0.0221495
12413	PCA3	0.426652	0.0598553	0.0221421
12414	LOC105375026	0.468417	0.0672181	0.0221394
12415	OR7E24	0.553488	-0.0861504	-0.0221314
12416	NME7	0.669893	-0.127157	-0.0221246
12417	CDKN1A	0.689102	0.136808	0.0221241
12418	CAPN11	0.516969	-0.0772078	-0.0221228
12419	SF3B1	0.302459	-0.0425075	-0.0220755
12420	CTSB	0.534251	0.0810787	0.022074
12421	CARMN	0.291904	0.0412718	0.0220705
12422	C15orf62	0.442229	-0.0622689	-0.0220651
12423	SLC7A2	0.277858	0.039656	0.0220558
12424	LINC00491	0.577029	0.0923458	0.0220524
12425	DLK1	0.41761	-0.0580651	-0.02202
12426	CEP72-DT	0.444336	0.0624566	0.0220028
12427	POLR2E	0.739082	-0.167553	-0.0220009
12428	DBR1	0.721393	0.155121	0.0220005
12429	TYMSOS	0.458845	-0.0649946	-0.0219899
12430	DELE1	0.560106	0.0872576	0.0219653
12431	NEGR1-IT1	0.488245	0.0705082	0.0219536
12432	NEDD4L	0.0134941	-0.0117385	-0.0219494
12433	KRIT1	0.572173	0.0905215	0.021949
12434	SMPD1	0.764198	-0.18786	-0.0219409
12435	DHCR24	0.632783	0.110373	0.0219361
12436	FOXA1	0.387199	-0.0531794	-0.0219134
12437	LINC02743	0.433157	-0.060288	-0.021906
12438	ZNF74	0.541797	-0.0821787	-0.021873
12439	TUSC1	0.659442	0.120897	0.021861
12440	ODC1	0.730018	0.159921	0.0218558
12441	HRH2	0.494198	-0.0713198	-0.0218309
12442	DLG1	0.482604	0.0689793	0.0218257
12443	SORD	0.161999	0.0276076	0.0218234
12444	H3C10	0.444906	0.0620188	0.021814
12445	TMC2	0.515764	-0.0758282	-0.0218043
12446	CUX2	0.472087	0.0668776	0.0218006
12447	ARHGAP42	0.456186	0.0639455	0.0217963
12448	RC3H2	0.357079	0.0487069	0.0217835
12449	JCAD	0.595912	-0.0968912	-0.0217829
12450	LOC105371414	0.47661	0.0676773	0.021781
12451	C7orf26	0.577425	0.0913075	0.0217772
12452	CD177	0.476322	-0.067555	-0.0217595
12453	TAS2R39	0.528321	0.0785223	0.0217587
12454	YPEL1	0.343798	0.0468947	0.0217449
12455	WIPF1	0.0213732	0.0130136	0.0217344
12456	GAN	0.345825	0.0470679	0.0217051
12457	FRK	0.515955	-0.0754581	-0.0216858
12458	OR5L2	0.258725	-0.0369178	-0.0216767
12459	MKRN1	0.56889	-0.0883975	-0.0216549
12460	TICRR	0.388769	0.0527707	0.0216522
12461	ADA	0.732205	-0.159943	-0.021651
12462	GDF3	0.484914	0.0688591	0.0216448
12463	CHST5	0.652515	0.116712	0.0216394
12464	LAMB4	0.511528	0.074265	0.0216208
12465	AGA	0.696724	0.137739	0.0216167
12466	SART3	0.555912	-0.084722	-0.0216036
12467	NOC4L	0.393587	0.0533091	0.021588
12468	LINC00886	0.518908	-0.0757561	-0.0215836
12469	SIGLEC16	0.837489	0.279982	0.0215645
12470	SLC52A2	0.588172	0.0935507	0.021563
12471	HSD11B1L	0.261862	0.0370529	0.0215621
12472	KPNA5	0.489456	0.0694905	0.021562
12473	MON1A	0.436798	0.0599055	0.0215492
12474	LOC101928525	0.595595	-0.0956635	-0.021529
12475	RGN	0.189092	-0.0297523	-0.0215207
12476	WNT9B	0.47128	0.0658586	0.0215174
12477	IDH3A	0.197773	0.0305453	0.0214988
12478	LOC105376204	0.571918	0.0885483	0.0214877
12479	ZNF861P	0.419472	-0.0569332	-0.0214807
12480	MXRA8	0.562242	0.0857653	0.0214479
12481	RAD51	0.59749	0.0958894	0.0214475
12482	TFCP2	0.360967	-0.0484559	-0.0214433
12483	KCNK9	0.472898	-0.0658986	-0.0214324
12484	MC5R	0.604977	-0.0981891	-0.0214308
12485	STK10	0.626572	-0.105532	-0.021426
12486	ATP5MK	0.420191	-0.0568657	-0.021413
12487	TTC16	0.534008	-0.0785922	-0.0214126
12488	TRIM50	0.516798	0.0746642	0.0214047
12489	ZNF462	0.506352	-0.0724091	-0.0214003
12490	SLC9A3R2	0.226114	0.0331324	0.0213927
12491	CEBPA	0.770146	0.188492	0.02138
12492	IDE	0.609031	0.099273	0.0213795
12493	SSTR2	0.513802	0.0739186	0.0213776
12494	LOC105375582	0.446927	0.061073	0.0213611
12495	SCML4	0.39712	-0.053259	-0.0213611
12496	SNORD14A	0.870591	-0.354729	-0.0213497
12497	LIFR	0.504983	0.0719096	0.0213372
12498	FBXW12	0.490744	0.0689967	0.02133
12499	PDE6B-AS1	0.449238	-0.0613619	-0.0213247
12500	SEC14L5	0.45209	-0.0618179	-0.0213133
12501	EPC2	0.591252	-0.0933527	-0.0213056
12502	TNNI3	0.54987	-0.0819979	-0.0212981
12503	MIR4754	0.798933	0.218436	0.0212952
12504	SPIN1	0.446793	0.0608043	0.021275
12505	NDUFB2	0.423196	-0.0569342	-0.0212626
12506	ZNF117	0.615921	-0.101014	-0.0212609
12507	SLC31A2	0.598535	-0.0953668	-0.0212582
12508	UGCG	0.336302	0.0449006	0.0212501
12509	BCL2L14	0.541429	-0.079707	-0.0212386
12510	CFAP46	0.428347	0.0576607	0.0212309
12511	PEX1	0.456595	-0.0623331	-0.0212225
12512	CYHR1	0.630161	-0.105772	-0.0212123
12513	CBL	0.415941	0.0556228	0.0211905
12514	USP7	0.506556	-0.0717161	-0.021183
12515	HDAC4	0.413591	0.0552311	0.0211772
12516	FADS3	0.62397	-0.103281	-0.0211556
12517	PUM3	0.675266	0.124023	0.021149
12518	ZC2HC1A	0.751571	0.170495	0.0211465
12519	RORB	0.459578	0.0626161	0.0211417
12520	XIRP1	0.341248	0.0452632	0.0211348
12521	C10orf67	0.492466	-0.0686439	-0.0211165
12522	MIR4755	0.471526	0.0646724	0.0211152
12523	FAM83A	0.284004	-0.0386073	-0.0211057
12524	DYNC1LI2	0.248104	-0.0348441	-0.0210934
12525	G6PC2	0.376571	0.0497072	0.0210835
12526	FAM193A	0.681057	-0.126374	-0.0210812
12527	DACT3-AS1	0.477974	0.0657178	0.0210688
12528	KIF2A	0.416152	-0.0553271	-0.0210657
12529	SMLR1	0.405857	-0.0537456	-0.0210482
12530	PHKA1	0.311842	0.0415837	0.0210441
12531	NAA30	0.560902	-0.0837687	-0.0210354
12532	PRND	0.430136	0.057378	0.021023
12533	FABP2	0.549775	0.0808972	0.0210183
12534	ASH2L	0.285414	-0.0385816	-0.0210087
12535	SV2B	0.627277	0.103673	0.0209979
12536	OR52D1	0.511229	-0.0720011	-0.02098
12537	LARS2	0.72661	0.151257	0.0209792
12538	ZBTB3	0.604462	0.095925	0.0209722
12539	RBM38	0.561649	-0.0836833	-0.0209656
12540	PPP1R2	0.407389	0.0537268	0.0209529
12541	TMEM140	0.535385	-0.0772196	-0.0209523
12542	GPR20	0.50687	-0.0709173	-0.0209279
12543	CD52	0.772174	0.186129	0.0208995
12544	SCML1	0.724856	0.149506	0.0208932
12545	PPIP5K1	0.621596	-0.101179	-0.0208926
12546	WRNIP1	0.341033	-0.0447094	-0.0208884
12547	MORN3	0.54807	0.0799525	0.0208807
12548	MAGOH2P	0.537009	0.0772834	0.0208679
12549	RLN3	0.417209	-0.0549628	-0.0208664
12550	TTBK2	0.0886008	0.019823	0.0208649
12551	KATNB1	0.606796	-0.0961659	-0.0208639
12552	ZNF718	0.745375	-0.163382	-0.0208516
12553	TSG101	0.547057	0.0795814	0.0208477
12554	SLC36A1	0.00430411	-0.00880603	-0.0208361
12555	POLR1D	0.338415	-0.0442716	-0.020832
12556	SORT1	0.0235405	0.012792	0.0208276
12557	ANP32B	0.550865	0.0803871	0.0208166
12558	KIR2DS2	0.572429	0.0857879	0.0207846
12559	PCDHGA3	0.57524	-0.0865459	-0.020784
12560	GVQW3	0.430237	0.0567332	0.0207809
12561	ERBB4	0.387273	0.0504387	0.0207799
12562	HTR7	0.416717	-0.0546491	-0.0207753
12563	ZNF865	0.573142	-0.0859305	-0.0207726
12564	SPP2	0.382744	-0.0498008	-0.0207715
12565	TSPAN2	0.516906	-0.072464	-0.0207673
12566	KRT79	0.762514	0.17617	0.0207444
12567	NDRG4	0.540476	0.0776135	0.0207401
12568	ND2	0.287721	0.0383294	0.0207373
12569	FIG4	0.803255	0.217944	0.0207366
12570	LOC100505711	0.556232	0.0813858	0.0207326
12571	PCDHA6	0.534941	0.0762853	0.0207263
12572	NAAA	0.633308	-0.104421	-0.0207155
12573	CARHSP1	0.0443954	0.0153052	0.0207028
12574	KIAA1143	0.410659	-0.053546	-0.0206966
12575	PPA1	0.593182	-0.0912404	-0.0206944
12576	ATP6V1B2	0.513854	-0.0715367	-0.0206856
12577	EMILIN1	0.57838	-0.0869777	-0.0206822
12578	TAX1BP3	0.384901	-0.0498753	-0.0206808
12579	CDH22	0.388915	-0.0504008	-0.0206717
12580	SLC25A25-AS1	0.506006	0.0698627	0.0206685
12581	ATP5F1E	0.49777	0.0681986	0.0206622
12582	KCNJ13	0.517512	0.0722044	0.0206562
12583	CYB5RL	0.362968	-0.0469272	-0.0206542
12584	MRPL17	0.691767	0.129038	0.0206512
12585	SLC18A2	0.189712	-0.0286056	-0.0206505
12586	LINC02035	0.761593	0.17447	0.0206358
12587	WDR26	0.00235431	-0.00784838	-0.0206266
12588	RTN4RL2	0.386528	0.0499232	0.0206093
12589	CCDC140	0.458158	0.0607832	0.0206046
12590	MFSD11	0.0937396	0.0200389	0.0206016
12591	TDP1	0.342819	-0.04429	-0.020592
12592	TRIM4	0.489767	0.0664177	0.0205902
12593	HEIH	0.674444	-0.120363	-0.0205885
12594	REG1A	0.530367	-0.0747498	-0.0205879
12595	LOC100507513	0.497668	-0.0678972	-0.020577
12596	SERPINA10	0.310227	-0.0404767	-0.0205752
12597	S1PR4	0.650462	0.110155	0.0205746
12598	ARHGEF12	0.400731	-0.0517782	-0.0205636
12599	HADHA	0.751181	-0.165396	-0.0205514
12600	CRMA	0.601935	0.0932184	0.02055
12601	PAQR3	0.700763	0.133054	0.0205474
12602	SAMM50	0.284114	0.0375927	0.0205447
12603	GFUS	0.705379	-0.135503	-0.0205392
12604	WNT8B	0.0514198	-0.0159358	-0.0205392
12605	TRMT1L	0.45313	0.059737	0.0205362
12606	NOS1	0.313285	-0.0407386	-0.0205347
12607	RSKR	0.702023	0.133516	0.0205146
12608	GLMP	0.218797	-0.0310647	-0.0205014
12609	SDR42E1	0.463597	0.0614016	0.0204995
12610	SEBOX	0.539211	-0.0764059	-0.0204952
12611	SYNE4	0.482684	0.0647233	0.0204744
12612	ZKSCAN8	0.289609	-0.0380055	-0.0204541
12613	C19orf53	0.0366714	0.0142382	0.0204414
12614	SPAG4	0.480046	0.0641156	0.0204347
12615	RDX	0.518383	0.0715805	0.0204255
12616	UPK2	0.460829	-0.0606919	-0.0204204
12617	MRPL1	0.637355	0.104367	0.0204162
12618	PROM1	0.682108	-0.122768	-0.0203975
12619	LINC01220	0.704174	0.133821	0.0203836
12620	PPIAP46	0.8135	0.227382	0.0203831
12621	NGB	0.52183	-0.072132	-0.0203752
12622	WWTR1-AS1	0.528196	-0.0734787	-0.0203687
12623	NUP43	0.492826	0.0662775	0.0203675
12624	KCNK15	0.321615	0.0413062	0.0203501
12625	TIMM50	0.546193	-0.077458	-0.0203447
12626	DNAJC3-DT	0.492211	-0.0660743	-0.0203409
12627	EPCAM	0.599243	-0.0912467	-0.020293
12628	RBBP7	0.527487	0.0730423	0.0202903
12629	FRRS1L	0.592961	0.0893909	0.0202894
12630	PGGT1B	0.685133	-0.123536	-0.0202877
12631	SMC1A	0.476211	-0.0629656	-0.0202876
12632	RIMS3	0.572971	-0.0838727	-0.0202861
12633	ACP1	0.619266	0.0973939	0.0202699
12634	MTSS2	0.304966	0.0392804	0.0202588
12635	DNASE2	0.129396	-0.0227879	-0.0202374
12636	OLFML3	0.581381	0.0859168	0.0202368
12637	DOCK10	0.0715798	0.0176485	0.0202113
12638	COL11A1	0.587624	-0.0875305	-0.0202108
12639	OR51J1	0.484756	0.0642276	0.0201981
12640	HECA	0.326377	-0.0415274	-0.020194
12641	MEGF6	0.372341	0.0470655	0.0201939
12642	CCNF	0.590259	-0.0880884	-0.0201685
12643	TGM5	0.617076	0.0961784	0.0201649
12644	CXorf65	0.534377	-0.0740928	-0.0201645
12645	UTP20	0.364971	-0.0460551	-0.0201602
12646	P4HA3-AS1	0.527497	-0.0725596	-0.0201556
12647	SYNGR3	0.589165	-0.0876739	-0.0201442
12648	BCAR1	0.649378	-0.107422	-0.0201419
12649	TLCD2	0.659428	0.111377	0.0201406
12650	OAF	0.558157	-0.0795245	-0.0201391
12651	UCN3	0.57954	-0.0849652	-0.0201297
12652	DHCR7	0.690627	0.125212	0.0201287
12653	NDUFB8	0.450875	-0.0581824	-0.0201278
12654	FUOM	0.727888	-0.145915	-0.0201269
12655	NR5A2	0.438087	0.0561316	0.0201198
12656	SMURF2	0.372404	0.0468646	0.0201043
12657	HOXA6	0.386301	-0.0486673	-0.0201032
12658	RAB26	0.445957	-0.0573126	-0.0201
12659	TAS2R13	0.519489	0.0706227	0.0200867
12660	SIX2	0.396785	0.0500087	0.0200757
12661	CNTRL	0.459505	-0.0594359	-0.0200721
12662	ANP32E	0.739846	-0.153286	-0.0200588
12663	CLDN10	0.555636	0.0784977	0.0200334
12664	B3GNT8	0.61143	-0.0937169	-0.0200229
12665	DUSP19	0.518731	-0.0702314	-0.02002
12666	MANF	0.23882	-0.0321857	-0.0200172
12667	LOC105370997	0.380125	0.0476488	0.020016
12668	HSD3B7	0.784763	-0.19007	-0.020007
12669	PRDX3	0.570317	0.0820094	0.0200008
12670	TTBK1	0.397579	-0.0499145	-0.0199946
12671	NOL12	0.516122	-0.0695599	-0.0199809
12672	EXD3	0.628802	-0.0991467	-0.0199766
12673	IGHV3-72	0.510619	-0.0683622	-0.0199551
12674	F12	0.61794	-0.0953872	-0.019941
12675	MTND1P23	0.840014	0.263368	0.0199405
12676	FGA	0.345048	-0.0431353	-0.0199337
12677	TSPAN16	0.58778	-0.0863213	-0.0199217
12678	MEDAG	0.630741	0.0994765	0.0199102
12679	CYP17A1	0.406526	-0.050931	-0.0199095
12680	HDLBP	0.643607	-0.103907	-0.0198856
12681	OR10H3	0.556484	0.0781137	0.0198836
12682	CALML3	0.469682	-0.0605359	-0.0198677
12683	MAS1L	0.514674	0.0688591	0.0198636
12684	PGC	0.551488	-0.0768501	-0.019863
12685	ERVK3-1	0.67311	-0.115522	-0.0198599
12686	MORN1	0.138182	-0.0231011	-0.0198565
12687	PLD3	0.462289	0.0592133	0.0198416
12688	MAP4K4	9.66898e-06	0.00395377	0.0198266
12689	ITGA6-AS1	0.427098	-0.0536438	-0.0198199
12690	MZT2B	0.0483226	0.0150565	0.0198121
12691	TGOLN2	0.452979	-0.0575735	-0.0198008
12692	LAMP3	0.861767	-0.306408	-0.0197971
12693	KIR2DL3	0.501432	0.0659931	0.0197839
12694	CR2	0.312391	0.039152	0.0197836
12695	PTPN12	0.625112	-0.0969234	-0.0197765
12696	CBLIF	0.567618	-0.0803738	-0.0197674
12697	CENPJ	0.720023	0.13852	0.0197603
12698	SORBS1	0.462763	0.0590427	0.0197581
12699	FCN3	0.313272	-0.0391961	-0.0197579
12700	NUP88	0.742253	0.152625	0.019757
12701	ARPC2	0.566	0.0798982	0.0197495
12702	ALAS1	0.769098	0.173198	0.0197478
12703	CFAP52	0.38934	-0.0482009	-0.0197465
12704	HPX	0.30949	-0.0387656	-0.0197454
12705	SCRN3	0.599874	0.0889346	0.0197381
12706	RNGTT	0.0540128	-0.0155718	-0.0197373
12707	DARS1	0.75988	0.165481	0.0197344
12708	NRIP1	0.795054	0.197949	0.0197164
12709	MED23	0.714286	-0.134924	-0.0197162
12710	RPS8	0.487787	0.0632106	0.0197071
12711	MDH2	0.657742	0.108274	0.0196998
12712	PA2G4	0.57202	-0.0811598	-0.0196885
12713	DOK3	0.744751	-0.15374	-0.019677
12714	TXLNG	0.472056	0.0603366	0.0196701
12715	ELOVL5	0.596158	-0.0875611	-0.0196696
12716	VPS26A	0.557546	0.0775083	0.0196653
12717	LINC01238	0.507243	-0.0666815	-0.0196566
12718	ADAM21	0.219174	-0.0298165	-0.0196554
12719	GPR31	0.582912	0.083794	0.0196411
12720	MIR1915HG	0.477607	-0.061163	-0.019629
12721	ANKRD18B	0.402142	0.0496155	0.0196289
12722	KLK12	0.538996	-0.0731232	-0.0196273
12723	FAR2	0.557366	0.0773037	0.0196243
12724	ADGRD1	0.627489	0.0968677	0.0196054
12725	ANKRD1	0.588136	0.0850061	0.0195958
12726	IL20RB	0.414645	-0.0511517	-0.0195565
12727	MYMX	0.134679	0.0224489	0.0195462
12728	UBE2G2	0.677492	-0.11557	-0.0195423
12729	LPA	0.54161	-0.0733113	-0.0195238
12730	ELF4	0.766053	-0.168668	-0.0195219
12731	C9orf64	0.530324	0.0708476	0.0195156
12732	DSG1	0.494639	-0.0638343	-0.0195149
12733	TRDN	0.530725	0.0708987	0.0195064
12734	MYH4	0.487038	0.0624173	0.0195015
12735	CNR1	0.591506	-0.0854997	-0.0194974
12736	DYNC1LI1	0.378083	-0.0461547	-0.0194963
12737	EIF2AK2	0.53914	0.0726366	0.0194883
12738	APRG1	0.524331	0.0694887	0.0194843
12739	XRCC6	0.419465	0.051625	0.0194783
12740	CD58	0.635097	0.0987174	0.0194631
12741	SDE2	0.165577	0.0249198	0.0194624
12742	ASB14	0.333714	-0.0407985	-0.0194456
12743	HOXA-AS2	0.586972	-0.0840326	-0.0194437
12744	CARD9	0.462417	-0.0580289	-0.0194377
12745	SLC4A5	0.46558	0.0584756	0.0194142
12746	BRWD1-AS2	0.528955	0.0701845	0.0194117
12747	OR1E1	0.449673	0.0559094	0.0194064
12748	ZNF217	0.780454	0.180139	0.0193925
12749	DCAF17	0.53387	-0.0711232	-0.0193857
12750	LOC388780	0.566438	-0.0785127	-0.0193806
12751	SAV1	0.29201	0.0362489	0.0193787
12752	SFT2D2	0.633267	-0.097597	-0.0193646
12753	PGBD5	0.67584	0.113777	0.0193598
12754	NSL1	0.510872	0.0663636	0.0193575
12755	LINC00928	0.524167	0.0689913	0.0193541
12756	STK32B	0.52757	0.0696761	0.0193504
12757	UBE3C	0.784698	-0.18375	-0.0193484
12758	TINAG	0.439349	-0.0541513	-0.0193423
12759	STMN3	0.479897	-0.06064	-0.0193352
12760	PDGFC	0.187175	-0.0265257	-0.0193042
12761	CCDC125	0.764047	0.165142	0.0193018
12762	MOCS2	0.671763	0.111707	0.0193011
12763	ATG10	0.417248	0.0508204	0.0192917
12764	HCN4	0.607987	0.0892691	0.0192916
12765	INO80	0.636786	-0.0983896	-0.019285
12766	STAG2	0.370936	-0.0447328	-0.0192665
12767	CNOT4	0.343369	0.041457	0.019246
12768	NPFFR1	0.557938	-0.0758606	-0.0192242
12769	THOC5	0.658436	-0.105905	-0.0192203
12770	DNAJC3	0.494143	0.0627624	0.0192145
12771	LOC101928462	0.541017	-0.0719811	-0.0192038
12772	KAT2A	0.6895	0.118895	0.0191975
12773	CSNK1A1	0.20764	-0.0281017	-0.0191848
12774	BIRC7	0.711554	0.129676	0.019165
12775	ACOT8	0.569836	0.0784448	0.0191601
12776	C1orf53	0.628144	0.0948309	0.0191502
12777	GABPB1-IT1	0.864023	0.301684	0.0191493
12778	CDC40	0.667114	-0.108892	-0.0191433
12779	IGKV1D-8	0.455848	0.056091	0.0191371
12780	MIR663B	0.808297	0.206907	0.0191243
12781	ICAM4	0.755622	0.157114	0.0191201
12782	DDX47	0.842498	0.256873	0.0191193
12783	KIF4A	0.437084	0.0531891	0.019118
12784	TNP2	0.496706	-0.0628935	-0.0191133
12785	NELL1	0.379983	0.045462	0.0191048
12786	ABHD11	0.650957	-0.102458	-0.0191031
12787	TMEM80	0.250058	0.0317189	0.0190935
12788	ZNF37A	0.124498	-0.021082	-0.0190758
12789	RUFY1	0.406661	0.0487954	0.0190677
12790	CLHC1	0.722665	0.135167	0.0190671
12791	ANKS1A	0.791342	0.187538	0.0190605
12792	KDM4D	0.581633	-0.0809639	-0.0190549
12793	STARD8	0.425346	0.0512731	0.0190355
12794	NOS2	0.602584	-0.0865191	-0.0190327
12795	FYB1	0.505536	0.064242	0.0190315
12796	PLEKHG6	0.500353	-0.0632799	-0.0190298
12797	ZNF746	0.57048	-0.0780486	-0.0190251
12798	CROCC	0.634315	-0.096187	-0.0190157
12799	STX12	0.0963675	-0.0186542	-0.0189539
12800	GGCX	0.350069	-0.0415796	-0.0189539
12801	LOC100287290	0.512589	0.0652889	0.0189489
12802	TAF2	0.564702	0.0763493	0.0189484
12803	BPHL	0.58916	0.0824549	0.0189454
12804	NCBP2	0.178029	0.0252737	0.0189428
12805	B4GALT5	0.736277	-0.142447	-0.0189395
12806	LCN10	0.499544	-0.0627929	-0.0189274
12807	MID1IP1	0.481028	-0.0595428	-0.0189245
12808	TSHB	0.18887	0.0261416	0.0189223
12809	MIR1587	0.862212	-0.293884	-0.018922
12810	ANKUB1	0.541642	0.0709332	0.0188887
12811	CYMP-AS1	0.596016	0.0838928	0.0188542
12812	SURF4	0.735312	-0.141121	-0.0188437
12813	SNHG18	0.549764	0.0725082	0.0188393
12814	SPINT3	0.488231	0.0604648	0.0188272
12815	TBX6	0.518618	-0.0659855	-0.0188159
12816	MIR423	0.810525	0.206234	0.0188155
12817	PSME3	0.595218	-0.0834302	-0.0187988
12818	GGT6	0.508273	-0.0639127	-0.0187841
12819	CCNJL	0.445634	-0.0534853	-0.0187745
12820	RPA4	0.514533	0.0650466	0.0187716
12821	AIMP1	0.660135	0.104074	0.0187715
12822	CERCAM	0.301867	0.0360814	0.018769
12823	FLJ32255	0.746339	-0.147701	-0.0187674
12824	ALB	0.445553	-0.0534483	-0.0187657
12825	CFAP45	0.580725	-0.0794791	-0.0187594
12826	LINC00698	0.419387	0.0496621	0.0187417
12827	DLD	0.723262	0.13299	0.0187123
12828	AOX3P-AOX2P	0.496618	0.0614927	0.0186924
12829	ABRACL	0.658439	-0.102972	-0.0186879
12830	LINC02415	0.446607	0.0533806	0.0186872
12831	ATP7A	0.531859	0.068149	0.0186867
12832	C18orf54	0.610079	-0.0870474	-0.0186816
12833	USP12	0.501196	0.0622598	0.0186774
12834	MIR503HG	0.568001	0.0760286	0.0186765
12835	NANOS2	0.47105	-0.0570815	-0.0186619
12836	TIMP2	0.751213	0.150165	0.018656
12837	TNNC1	0.341234	-0.0399424	-0.018651
12838	MIR92B	0.818664	-0.214248	-0.018617
12839	GPR157	0.723707	-0.13255	-0.0186149
12840	RMC1	0.0411904	-0.013425	-0.0185964
12841	LOC105375771	0.603859	-0.0848766	-0.0185934
12842	PLK1	0.626425	-0.0914205	-0.0185704
12843	TCF19	0.631953	-0.0931072	-0.0185577
12844	CYP1A2	0.558903	0.0734195	0.0185505
12845	NUDC	0.45039	-0.0534967	-0.0185318
12846	EN2	0.612322	0.0869228	0.0185163
12847	MDK	0.455753	-0.0542455	-0.0185124
12848	IGFBP3	0.581183	-0.0784961	-0.0185005
12849	LOC105379627	0.459773	-0.0547918	-0.0184899
12850	EEF1A1	0.378631	0.0438193	0.0184823
12851	SNAPC1	0.682649	-0.111456	-0.0184797
12852	COG7	0.0333007	0.0125063	0.0184787
12853	IL22	0.457867	0.0544567	0.018475
12854	CHRM2	0.627172	0.0911783	0.0184739
12855	GSX1	0.556576	-0.0725882	-0.0184719
12856	KCNK13	0.707514	-0.122879	-0.0184645
12857	BEGAIN	0.595736	-0.0820797	-0.0184635
12858	PPFIA1	0.0625181	0.0153283	0.0184552
12859	LARGE2	0.534351	0.0677965	0.0184524
12860	BARX1-DT	0.539965	-0.0689458	-0.0184523
12861	MIR3677	0.772138	0.164274	0.0184488
12862	ZNF83	0.719898	0.129223	0.0184438
12863	FYB2	0.513626	0.063721	0.0184379
12864	TXK	0.532433	-0.0673513	-0.0184364
12865	BARD1	0.591332	-0.0807255	-0.018419
12866	UGT1A6	0.572544	-0.0760505	-0.0184188
12867	ZDHHC9	0.654724	0.100049	0.0184032
12868	ZNF77	0.449716	0.0530162	0.0183999
12869	PRMT6	0.686144	-0.112411	-0.0183887
12870	ASB15	0.468387	0.0558001	0.0183803
12871	B4GALT4	0.57556	-0.0765897	-0.0183746
12872	H2AP	0.582309	0.0782305	0.0183721
12873	GABRA1	0.594357	0.0812951	0.0183688
12874	CAMK2G	0.140845	0.021577	0.0183677
12875	MGMT	0.446367	0.0524247	0.0183647
12876	ATAD1	0.685275	0.111878	0.0183631
12877	FAM229A	0.508365	-0.0624485	-0.0183489
12878	SLC34A2	0.521686	0.0648767	0.0183336
12879	HAT1	0.507986	-0.0623105	-0.0183285
12880	NAF1	0.664194	0.103087	0.0183191
12881	ZFAND2B	0.717118	-0.126845	-0.0183175
12882	PELATON	0.778103	-0.168106	-0.0183173
12883	SLC12A7	0.558535	-0.0723858	-0.0183099
12884	RHBDD3	0.571122	-0.0752428	-0.0183044
12885	CCDC28A	0.123642	-0.0201549	-0.0182973
12886	MKRN2	0.623666	-0.0892224	-0.0182949
12887	PCDH18	0.51744	0.0638964	0.0182833
12888	CTBP2	0.395591	-0.0453821	-0.0182778
12889	TCTE1	0.564321	-0.0735108	-0.0182655
12890	ENO1-AS1	0.449007	0.0525229	0.0182647
12891	CAB39	0.463066	0.0545976	0.0182551
12892	ZNF221	0.52687	-0.0655884	-0.018253
12893	RFX4	0.628172	-0.0903718	-0.018248
12894	RGS18	0.812543	0.202374	0.0182447
12895	MAGI1	0.315281	0.0363943	0.0182446
12896	IL1R2	0.75531	-0.149697	-0.0182443
12897	TBL1XR1	0.594332	0.0807373	0.0182443
12898	H4C5	0.441296	0.0513151	0.0182307
12899	FAM205A	0.509694	-0.0622824	-0.0182295
12900	BCKDHA	0.603867	0.0831032	0.0182045
12901	NTRK3	0.612185	0.0854146	0.0182033
12902	RCC1	0.583903	-0.0778901	-0.0181997
12903	PTMA	0.52845	-0.0656958	-0.0181975
12904	DCTN3	0.506129	-0.0614944	-0.0181863
12905	MIR1229	0.805668	-0.193755	-0.0181827
12906	RIPOR3	0.509551	-0.0620482	-0.0181685
12907	OGFOD1	0.609261	0.0843435	0.0181504
12908	RANBP10	0.606674	0.0835484	0.0181337
12909	AMD1	0.28475	0.0332358	0.0181313
12910	GSTM4	0.677135	0.107076	0.0181307
12911	NLRP1	0.273432	0.0321739	0.0181187
12912	LOC112268068	0.520209	-0.0638006	-0.018108
12913	ZNF556	0.3505	-0.0397459	-0.0180968
12914	BBOF1	0.518929	-0.0635171	-0.0180955
12915	UBTD1	0.720973	-0.127338	-0.0180923
12916	PRB4	0.452364	-0.0524959	-0.0180854
12917	SRR	0.655826	0.0986266	0.0180695
12918	ZSCAN12	0.583785	0.0772787	0.0180636
12919	APPBP2	0.701645	-0.117315	-0.0180528
12920	H2BC6	0.705247	-0.119014	-0.0180495
12921	KCNE4	0.423781	0.0483883	0.018042
12922	MTFR1L	0.64105	-0.0933845	-0.0180333
12923	CTSZ	0.61084	-0.0842359	-0.0180326
12924	PHTF1	0.771787	-0.160249	-0.0180284
12925	ZNF17	0.401103	-0.0453878	-0.0180074
12926	SMARCD1	0.707885	-0.119977	-0.018001
12927	C4BPA	0.505937	0.0608152	0.0179954
12928	CYB5B	0.651062	0.0964512	0.0179763
12929	KLHDC7B	0.775426	-0.162675	-0.017969
12930	H2BC18	0.835665	0.230405	0.0179641
12931	PRR35	0.627784	-0.0888105	-0.0179566
12932	LINC00907	0.301563	0.0344827	0.0179525
12933	ARHGEF7	0.674243	0.104807	0.0179413
12934	LAMTOR3	0.514799	0.0622178	0.0179413
12935	LOC101927950	0.527607	0.0645967	0.0179378
12936	ALDH1A3	0.560051	-0.0711896	-0.0179236
12937	LRIG2	0.454555	0.0522807	0.0179016
12938	LINC02846	0.57094	-0.0735436	-0.0179012
12939	LOC100289518	0.600505	0.0808227	0.0179009
12940	LINC00943	0.609256	0.0831652	0.0178971
12941	SUCLG1	0.588403	0.07756	0.017864
12942	PPP1R14D	0.614644	0.0844976	0.0178608
12943	FRG1HP	0.433289	-0.0491668	-0.0178585
12944	MIR7-3HG	0.456017	-0.0523286	-0.0178451
12945	ANP32D	0.581779	0.0758478	0.0178426
12946	OR2B3	0.454539	0.0520692	0.01783
12947	SYPL1	0.317618	-0.0357651	-0.0178144
12948	NBPF4	0.437267	0.049586	0.0178139
12949	RIOX2	0.261463	0.0305724	0.0178112
12950	KCNMB2	0.43158	-0.0488046	-0.0178107
12951	NFAT5	0.0522114	0.0138884	0.0178081
12952	BRCA1	0.680109	0.106312	0.017799
12953	ANK2	0.174129	-0.0234462	-0.0177987
12954	NR2C1	0.622118	0.0863205	0.017793
12955	RIN2	0.669931	0.10225	0.0177884
12956	FRAS1	0.198775	0.0253345	0.0177757
12957	MINPP1	0.701082	0.115227	0.0177716
12958	KRT80	0.410494	0.0459249	0.0177588
12959	TRIM44	0.580755	0.075216	0.0177515
12960	ORMDL1	0.406912	0.0454581	0.0177514
12961	PUDP	0.526463	0.0636891	0.0177458
12962	FXYD7	0.349291	-0.0388173	-0.0177323
12963	MFGE8	0.471637	0.0543275	0.0177321
12964	CCNA1	0.759114	0.148134	0.0177306
12965	ZEB2	0.598368	-0.0794565	-0.0177213
12966	ZNF460	0.638351	0.0908895	0.0177181
12967	LOC101929974	0.859064	-0.268496	-0.0177138
12968	HSPB7	0.552117	-0.0686027	-0.0176974
12969	ALPP	0.534471	-0.0650351	-0.0176945
12970	CAVIN1	0.561114	-0.0704721	-0.0176849
12971	LANCL2	0.439155	0.0494769	0.0176822
12972	CCDC25	0.539086	-0.0658603	-0.0176731
12973	DEPTOR	0.680892	0.105756	0.0176531
12974	CETN3	0.841526	0.235382	0.0176377
12975	DGKE	0.322997	0.0359308	0.0176349
12976	LSM11	0.614064	-0.0831805	-0.0176165
12977	SPINK5	0.556173	0.0691323	0.0176142
12978	XPO4	0.514565	0.0610027	0.0176029
12979	DICER1	0.569099	0.0718974	0.0176013
12980	CTBP1-AS	0.588599	-0.0764396	-0.0175949
12981	MYO18B	0.481645	0.0554513	0.0175932
12982	ELK4	0.489426	0.0566806	0.0175887
12983	MAN2C1	0.648836	-0.0935573	-0.0175761
12984	UICLM	0.48578	-0.0560452	-0.0175735
12985	RARS2	0.679176	-0.104576	-0.0175705
12986	LINC00260	0.576874	-0.0734933	-0.0175589
12987	C14orf93	0.61107	0.082058	0.017553
12988	CHMP5	0.730825	0.12887	0.0175503
12989	CCDC186	0.588473	0.0761705	0.0175401
12990	TSSK2	0.360148	0.039542	0.0175376
12991	NEUROD1	0.498431	0.0579742	0.0175311
12992	KDM3A	0.535347	-0.0645933	-0.0175283
12993	C20orf181	0.267311	-0.0305739	-0.0175183
12994	CCNK	0.711231	-0.118361	-0.0175161
12995	TRBV7-8	0.387074	-0.0424144	-0.0174834
12996	SNORD50A	0.851046	0.249567	0.0174814
12997	SOSTDC1	0.397011	0.0435658	0.0174785
12998	TP53I11	0.298004	0.0332358	0.0174746
12999	CLUHP3	0.410448	0.0451474	0.0174604
13000	RFPL3S	0.644317	-0.0914476	-0.0174574
13001	MDH1	0.704313	0.114566	0.0174408
13002	GOLT1B	0.285645	0.0320468	0.017439
13003	CCDC42	0.507512	-0.0592019	-0.0174381
13004	NCF2	0.613466	0.0821387	0.0174306
13005	COX15	0.668459	0.0996419	0.0174299
13006	SDC2	0.00327748	-0.00700805	-0.0174112
13007	GDAP1	0.590808	-0.0761669	-0.0174082
13008	ANXA2	0.597808	0.0779072	0.0174075
13009	NAV2	0.483958	0.0552071	0.0174009
13010	ZNF141	0.632796	0.0874301	0.0173755
13011	CABYR	0.516041	-0.0604715	-0.0173744
13012	DCUN1D1	0.62406	0.0848463	0.0173743
13013	DMXL2	0.795342	-0.174549	-0.0173583
13014	GYS2	0.53938	0.0647301	0.0173545
13015	ALDH7A1	0.564789	-0.069904	-0.0173441
13016	SNW1	0.605601	-0.0796276	-0.0173439
13017	ZNF7	0.507336	-0.0587811	-0.0173231
13018	PWRN2	0.557983	-0.0682978	-0.0173052
13019	C2orf27A	0.535504	0.0637891	0.017302
13020	ZBTB4	0.549588	-0.0665205	-0.0172929
13021	CRCP	0.425557	0.0465989	0.0172902
13022	RNF113A	0.107069	0.0178139	0.0172854
13023	ABHD14A	0.6961	0.109867	0.0172851
13024	HLA-DPB2	0.753733	-0.140779	-0.0172851
13025	GRM1	0.420378	-0.045899	-0.0172746
13026	TRIB2	0.5461	-0.065734	-0.0172702
13027	GTF3A	0.626833	0.0851164	0.0172657
13028	KDM1B	0.846262	-0.238152	-0.0172649
13029	SNED1	0.255225	-0.0291012	-0.0172592
13030	PIP	0.564733	0.0694558	0.0172359
13031	ZFHX2	0.444726	-0.0489761	-0.0172351
13032	CXCL14	0.200334	0.0246831	0.0172348
13033	SMPD2	0.726379	-0.124091	-0.0172284
13034	ZNF575	0.552388	0.0668053	0.0172195
13035	S100A11	0.219464	-0.0261375	-0.0172151
13036	ATG4B	0.594147	0.0761327	0.0172141
13037	PANK2	0.488294	-0.0552736	-0.0172077
13038	CDON	0.312287	-0.0340401	-0.0172055
13039	CLEC3A	0.510184	0.0588392	0.0171971
13040	LRRC58	0.698914	0.110535	0.0171965
13041	NUAK1	0.142926	0.0203475	0.0171914
13042	FXYD6	0.097819	0.0170283	0.0171913
13043	LOC101927539	0.606328	-0.0791017	-0.0171882
13044	RPL35A	0.670234	0.0988408	0.0171759
13045	FAF1	0.654338	-0.0932412	-0.0171748
13046	COLEC10	0.540744	0.0642797	0.0171632
13047	SLC27A1	0.726712	0.123786	0.0171614
13048	BCL2L10	0.693691	-0.107914	-0.0171403
13049	LMX1B	0.556757	-0.0673528	-0.0171302
13050	NKX6-2	0.587736	0.0742103	0.017129
13051	PPM1B	0.579251	0.0721946	0.0171198
13052	SEMA3G	0.459052	-0.0506216	-0.0171171
13053	TBX5	0.566889	-0.0694199	-0.0171121
13054	TRAPPC8	0.41118	0.0443267	0.0171087
13055	PLEKHM1	0.748129	-0.135741	-0.0171065
13056	PABIR1	0.653255	0.0924593	0.0170973
13057	AP4M1	0.66873	-0.0978205	-0.017094
13058	TBCK	0.833288	0.21577	0.01709
13059	ASTN1	0.588061	-0.0739686	-0.0170555
13060	SLC7A11-AS1	0.509229	0.0581065	0.0170303
13061	ORC4	0.589099	0.0740741	0.0170231
13062	CTXND1	0.401181	0.0429142	0.0170224
13063	DPYSL3	0.89787	-0.363776	-0.0170197
13064	NKAIN3	0.437009	0.0473178	0.0170112
13065	CTRB2	0.625035	0.0833456	0.0170105
13066	OR1A1	0.0908728	0.0163312	0.01701
13067	PGM1	0.584958	0.073039	0.017009
13068	CRYBG1	0.346576	-0.0369421	-0.0170008
13069	ZNF829	0.580625	-0.0719966	-0.0169987
13070	HNF1A	0.603138	-0.077382	-0.0169918
13071	SLC9A6	0.686852	-0.104073	-0.0169782
13072	GALNT16	0.575412	-0.0707262	-0.0169758
13073	DDX50	0.354116	-0.0376382	-0.0169693
13074	MAP1LC3B2	0.32488	-0.0347371	-0.0169613
13075	PAX7	0.512329	0.0583708	0.0169538
13076	CHP1	0.623953	0.0826965	0.0169402
13077	TLE1-DT	0.448524	-0.0486428	-0.0169381
13078	FAM81A	0.599757	-0.0762219	-0.0169231
13079	TICAM1	0.821312	-0.197907	-0.0169194
13080	H2BC5	0.742589	0.130896	0.0169185
13081	ZBTB39	0.427851	0.0458802	0.0169164
13082	PTCRA	0.119627	-0.0183422	-0.0169147
13083	ARHGEF25	0.552686	0.0656818	0.0169145
13084	LINC00929	0.513746	-0.0584471	-0.0169059
13085	CALM1	0.606307	-0.0777567	-0.0168971
13086	H2BC20P	0.875613	-0.292695	-0.0168849
13087	TPP2	0.758842	-0.14079	-0.0168735
13088	SNX14	0.513969	0.0583629	0.0168706
13089	ASIC1	0.374634	-0.0395608	-0.0168684
13090	BRD8	0.675191	0.0988874	0.0168676
13091	GCNT1	0.392276	0.0414932	0.0168632
13092	SERP2	0.375399	-0.0396229	-0.0168598
13093	MRI1	0.572194	-0.0695257	-0.016857
13094	SON	0.749034	-0.134258	-0.0168492
13095	LINC00841	0.594171	-0.0745237	-0.016849
13096	SSX5	0.653286	-0.0911139	-0.0168467
13097	FOXP4	0.536168	0.0622285	0.0168452
13098	DAZAP1	0.637415	-0.0861208	-0.0168433
13099	AVPI1	0.80587	0.179542	0.0168294
13100	TMEM252	0.577601	-0.0705741	-0.0168229
13101	ZNF528	0.128909	0.0189064	0.0168213
13102	FEV	0.0324184	-0.0112945	-0.0168199
13103	NR1H3	0.792412	-0.166347	-0.0168092
13104	GALNS	0.652672	0.0907011	0.0168074
13105	TMIGD2	0.516915	0.0585865	0.0167898
13106	NRXN3	0.442941	-0.0474654	-0.0167863
13107	DAO	0.538826	-0.0624889	-0.0167815
13108	PTH	0.486514	0.0536096	0.0167747
13109	HNRNPA1P10	0.798626	0.17175	0.0167725
13110	ATP13A5	0.521485	0.0592913	0.0167651
13111	MCF2	0.528702	0.0605206	0.0167515
13112	TGM4	0.452121	0.0485855	0.0167496
13113	SORBS3	0.760792	-0.140985	-0.0167397
13114	FIS1	0.653602	-0.0905826	-0.0167294
13115	C4orf19	0.51155	0.05746	0.0167273
13116	PTPN18	0.258359	0.0284416	0.0167173
13117	SEPTIN10	0.670615	0.0963227	0.0167145
13118	OR7E2P	0.593261	-0.0736939	-0.0167104
13119	TSPAN7	0.607136	-0.0770789	-0.0167041
13120	TBL2	0.595537	0.0742016	0.0167021
13121	MIR210	0.828541	0.204459	0.0167014
13122	LINC01587	0.665929	-0.0945486	-0.0166946
13123	FAM53C	0.118365	0.018012	0.0166932
13124	H2AC6	0.774295	0.150211	0.0166875
13125	JAKMIP3	0.520134	-0.0587634	-0.016682
13126	PLA2G2A	0.435382	0.0461857	0.016679
13127	LOC390705	0.630457	-0.0831761	-0.0166639
13128	CLSTN2	0.62616	0.0819338	0.0166583
13129	PABPC4	0.769394	0.146267	0.0166526
13130	LINGO1-AS1	0.474838	0.0514608	0.0166452
13131	CD300E	0.813883	-0.186029	-0.0166381
13132	STUM	0.298394	0.0316655	0.016631
13133	RSRC1	0.724407	0.118702	0.0166203
13134	KLHL28	0.383037	0.0398734	0.0166176
13135	BPIFB1	0.59956	-0.074775	-0.0166126
13136	SLC45A3	0.521908	0.0588105	0.0166084
13137	TAS2R10	0.583641	0.0709238	0.0165858
13138	NPB	0.393166	0.0408829	0.0165749
13139	NFIA-AS2	0.644468	-0.0868299	-0.016567
13140	RBBP8	0.441035	-0.0465961	-0.0165662
13141	MAP1B	0.297837	-0.0314653	-0.0165514
13142	CBY1	0.396861	-0.0412324	-0.0165491
13143	CHRND	0.592072	0.0726734	0.0165423
13144	GAS1	0.690416	0.102817	0.0165422
13145	RPRD1A	0.656484	0.0905004	0.0165413
13146	SERTAD2	0.610046	-0.0770051	-0.0165282
13147	TUBA1B	0.136685	-0.019118	-0.0165232
13148	RAB12	0.769637	0.145304	0.0165231
13149	KRCC1	0.42844	0.0448525	0.0165107
13150	CLINT1	0.158077	-0.0206009	-0.016504
13151	GALNT14	0.27859	0.0297192	0.0164952
13152	PSAP	0.595891	-0.0733283	-0.0164866
13153	LINC01622	0.546966	0.0628743	0.0164756
13154	LOC338694	0.499477	0.0546467	0.0164751
13155	FAM162B	0.497883	0.0543425	0.0164588
13156	SNRPD2	0.455385	0.048165	0.0164542
13157	FERD3L	0.660123	-0.0911858	-0.0164477
13158	PTPRD	0.342837	-0.0353755	-0.0164465
13159	ZCWPW2	0.610761	-0.076748	-0.016434
13160	IRS1	0.605177	0.075315	0.0164275
13161	TBC1D26	0.543132	-0.0619317	-0.0164177
13162	GFI1B	0.400873	0.0413428	0.0164128
13163	TM2D3	0.312956	0.0325311	0.0164125
13164	SOCS5	0.55019	0.0631637	0.0163902
13165	CDKN2AIP	0.753851	0.133531	0.0163862
13166	KRTAP9-9	0.548778	0.0628094	0.0163683
13167	MKLN1	0.189498	0.0226568	0.0163672
13168	PTPRO	0.85763	0.245378	0.0163667
13169	GIT2	0.699842	-0.105401	-0.0163371
13170	KIF1A	0.254151	-0.0274577	-0.0163348
13171	TMC6	0.359135	0.0366926	0.0163188
13172	ZNF202	0.640968	0.0844606	0.0163147
13173	KCNE3	0.737063	0.12312	0.0163128
13174	ZNF165	0.500261	0.0542249	0.016311
13175	CLTC	0.0916947	0.0157168	0.0163086
13176	LPP	0.332486	0.0341019	0.0163084
13177	CALHM5	0.590214	-0.0712101	-0.0163064
13178	FAM222A	0.504656	-0.054853	-0.0162916
13179	ARFGAP3	0.110789	-0.0170218	-0.0162644
13180	GPAA1	0.567938	-0.066167	-0.0162571
13181	KCNJ16	0.550449	0.0625847	0.0162272
13182	ZNF668	0.622045	-0.0786806	-0.0162223
13183	AKR7A3	0.689989	-0.100652	-0.0162208
13184	TK1	0.610332	0.0756193	0.0162154
13185	DMRTA2	0.528543	-0.0584938	-0.0161981
13186	LOC101927668	0.420609	-0.0430264	-0.0161832
13187	NUDT9	0.470513	0.0494169	0.0161805
13188	TLR7	0.00896169	-0.00790139	-0.016179
13189	KCNF1	0.319162	-0.0326187	-0.0161785
13190	TBC1D14	0.722868	-0.114772	-0.0161761
13191	MYT1L	0.555085	0.0632387	0.0161664
13192	ARMCX6	0.685323	0.0985022	0.0161647
13193	SIN3B	0.464279	-0.048497	-0.0161602
13194	DPM2	0.517732	-0.0565149	-0.0161573
13195	FGFR3	0.450845	-0.0466727	-0.0161475
13196	ILF2	0.628927	-0.0801577	-0.0161438
13197	LRRC37B	0.447152	-0.0461827	-0.0161429
13198	LINC02138	0.807683	-0.173976	-0.0161379
13199	TEPP	0.32773	0.0332947	0.0161308
13200	CACNA2D2	0.612251	0.0756975	0.0161289
13201	MYNN	0.400957	0.0406326	0.0161272
13202	TSPAN33	0.74553	0.126439	0.0161254
13203	RPS26	0.751288	-0.129813	-0.0161219
13204	HGS	0.195034	-0.0227086	-0.0161206
13205	ERG	0.510759	-0.0552472	-0.0161202
13206	CATSPERB	0.578632	-0.0677834	-0.0161051
13207	SNRNP48	0.625452	0.0790022	0.0161011
13208	SLC6A12	0.651419	0.0864583	0.0160933
13209	USP22	0.681179	0.0964195	0.0160769
13210	EID1	0.571475	-0.0660234	-0.0160439
13211	PLXDC1	0.427169	0.0434186	0.0160389
13212	FNDC7	0.601395	0.0725845	0.0160296
13213	GPC3	0.641594	0.0831482	0.016026
13214	EGLN1	0.527157	-0.0576278	-0.016024
13215	MIR1-1HG	0.572537	0.066129	0.0160162
13216	SNAPC5	0.461643	0.047694	0.0160106
13217	HACD2	0.248802	0.0264921	0.0160051
13218	LINC01428	0.583611	-0.0684032	-0.0159979
13219	IFNA4	0.563807	0.0642485	0.0159895
13220	FGF14	0.472232	-0.0490403	-0.0159795
13221	GRAMD1B	0.182881	-0.0216551	-0.0159778
13222	METTL13	0.428682	-0.0434241	-0.0159742
13223	ZRANB3	0.590809	0.0698355	0.0159611
13224	HOXD9	0.614873	-0.0755073	-0.0159483
13225	ALDH3A2	0.679353	0.0949721	0.0159462
13226	FARSA	0.289105	0.0295771	0.0159404
13227	PSG6	0.593299	0.0703042	0.0159398
13228	IFT122	0.599363	0.0716472	0.0159279
13229	STK3	0.151193	-0.0193887	-0.0159078
13230	ZNF775-AS1	0.839851	0.209867	0.0159075
13231	WDR53	0.489212	-0.0512214	-0.0159044
13232	DOCK6	0.650527	-0.0851107	-0.0158931
13233	GLT8D1	0.598828	0.07133	0.0158851
13234	SGSM1	0.540597	0.059451	0.0158809
13235	ATF1	0.632103	0.0797044	0.0158781
13236	P2RX7	0.793317	0.157625	0.0158497
13237	CLCA1	0.101175	-0.0159275	-0.0158467
13238	PCGF5	0.424334	0.042544	0.0158388
13239	TPD52L3	0.334974	-0.0333275	-0.0158302
13240	ABRAXAS2	0.423443	0.042387	0.015819
13241	TMSB4Y	0.553127	-0.061363	-0.015781
13242	SWT1	0.707124	0.104834	0.015778
13243	OR5C1	0.806588	0.16901	0.0157768
13244	PAM	0.371533	-0.0366811	-0.0157729
13245	ZNF283	0.673701	0.0919311	0.0157692
13246	JOSD1	0.556176	-0.0618574	-0.0157605
13247	TNFRSF10A	0.768773	0.137985	0.0157582
13248	WDR36	0.772288	0.140387	0.0157543
13249	CDRT1	0.564319	0.0633341	0.015737
13250	LINC01644	0.505172	-0.0530614	-0.0157359
13251	C22orf39	0.643624	0.082193	0.0157291
13252	ATIC	0.86729	0.254224	0.0157201
13253	ALDH3B2	0.329892	-0.0326155	-0.0157086
13254	ANTXR2	0.00882651	0.00764617	0.0157069
13255	LCN8	0.569664	-0.0642638	-0.0157049
13256	MICALL1	0.687496	0.096422	0.0156907
13257	PARD6B	0.569234	0.0639988	0.0156611
13258	CEP170	0.316129	-0.0313094	-0.015659
13259	ZNF134	0.137377	-0.0181623	-0.0156575
13260	ZCCHC18	0.583871	0.066981	0.0156523
13261	MYLK	0.60137	-0.0708475	-0.0156473
13262	DYNC2H1	0.586052	-0.0674126	-0.015644
13263	DCHS2	0.631934	0.0783451	0.0156164
13264	BMP5	0.605979	0.071785	0.0156163
13265	BIN1	0.704195	-0.10253	-0.0156161
13266	RPS6KA2-AS1	0.680715	-0.0934786	-0.0156142
13267	AKAP6	0.46033	-0.0463359	-0.015612
13268	ANGPT1	0.607144	-0.071955	-0.0155932
13269	PSG5	0.381901	-0.0372944	-0.0155909
13270	LRP6	0.57401	-0.0646599	-0.0155883
13271	C14orf119	0.528197	-0.0562132	-0.0155825
13272	CWC25	0.622256	-0.0755675	-0.0155692
13273	PSMD8	0.513482	-0.0537579	-0.0155616
13274	RALGPS2	0.0931307	-0.0150914	-0.0155578
13275	SLC52A1	0.590912	-0.0680849	-0.0155558
13276	DHX16	0.488793	-0.0500122	-0.0155475
13277	CYP2C18	0.558187	0.0613762	0.0155417
13278	RAET1E	0.574612	0.0644803	0.0155156
13279	MIR1299	0.833956	0.196699	0.015511
13280	LINC00656	0.739524	-0.118289	-0.0155015
13281	ELL3	0.342361	0.0332837	0.0154941
13282	LINC01187	0.519672	-0.0544658	-0.015483
13283	ZNF175	0.201127	0.0222185	0.0154758
13284	UBL4B	0.686242	0.094622	0.0154728
13285	GEMIN7	0.645176	-0.0812899	-0.0154713
13286	MBD3L2	0.616359	-0.0735891	-0.0154659
13287	ARAF	0.720602	-0.108582	-0.0154517
13288	TMEM87B	0.81728	-0.176223	-0.0154423
13289	PRMT7	0.562473	-0.0617408	-0.0154289
13290	RPL35	0.71985	0.108039	0.0154234
13291	HLA-DRB4	0.701452	-0.10014	-0.0154217
13292	UPP1	0.354857	-0.0342714	-0.0154203
13293	TSGA13	0.595694	-0.0684646	-0.015403
13294	DCAKD	0.303834	0.0297562	0.0153948
13295	BTF3	0.57073	0.0631635	0.0153847
13296	MIR644A	0.896414	-0.323712	-0.0153735
13297	CYP2A6	0.615142	0.0728264	0.0153681
13298	CGRRF1	0.670632	0.0885176	0.0153592
13299	LOC100288570	0.339994	0.0327575	0.0153478
13300	HOXA4	0.510675	-0.052575	-0.0153443
13301	NUS1P3	0.730589	0.112548	0.0153433
13302	NREP	0.100621	0.0153753	0.0153339
13303	ZIM2	0.622727	0.0744937	0.0153235
13304	CACNA1D	0.630855	-0.0765454	-0.0153145
13305	PAPOLG	0.203342	0.022138	0.0153145
13306	CLUAP1	0.448332	0.0439326	0.0153061
13307	IPP	0.698247	-0.0980977	-0.0153023
13308	MIR570	0.895146	-0.317927	-0.0152943
13309	IAPP	0.537237	0.0566514	0.0152865
13310	KIF2C	0.722507	0.108055	0.0152527
13311	MIR346	0.829869	0.18823	0.0152448
13312	FAM238B	0.449378	-0.0438724	-0.0152408
13313	MTBP	0.517507	0.053272	0.0152403
13314	RPL13P5	0.589786	0.0664369	0.0152343
13315	HSD17B3	0.615956	-0.0723796	-0.0152323
13316	MAP3K13	0.393499	0.0375591	0.0152136
13317	RPL19	0.555786	0.0595476	0.0151902
13318	CALHM1	0.579781	0.0641148	0.0151783
13319	NMU	0.635146	-0.0769699	-0.0151728
13320	EPPIN	0.643634	0.0792503	0.0151654
13321	SLC7A9	0.440054	0.0425297	0.0151616
13322	ZFR	0.65238	-0.0817135	-0.0151578
13323	ARNT2	0.552418	-0.0587771	-0.0151488
13324	MPZL3	0.733862	0.112708	0.0151463
13325	SNAP25	0.516329	0.0527589	0.0151457
13326	WAPL	0.753482	-0.123139	-0.0151371
13327	TMEM123-DT	0.444105	-0.0428894	-0.0151191
13328	PTGIR	0.576398	-0.0631424	-0.0151085
13329	CHL1	0.576123	-0.0630676	-0.0151038
13330	IHO1	0.556318	0.0592681	0.0150942
13331	ANKRD42-DT	0.572385	0.06227	0.0150888
13332	LINC00463	0.480996	0.0474548	0.0150839
13333	HLX	0.881997	-0.276571	-0.0150822
13334	ART3	0.538379	0.0560717	0.0150783
13335	STAB2	0.616053	-0.0716569	-0.0150753
13336	INPP5J	0.64008	-0.0777984	-0.0150747
13337	ASPM	0.198677	0.0214777	0.0150742
13338	C1orf54	0.784466	-0.142981	-0.015074
13339	IPO9	0.0083554	-0.00725132	-0.0150685
13340	ZNF497	0.424793	-0.0404864	-0.0150538
13341	TMEM212	0.596382	-0.0670583	-0.0150529
13342	ZNF254	0.352257	0.0331872	0.0150384
13343	SH3BP2	0.404987	-0.0383078	-0.0150381
13344	TMEM169	0.604909	0.0688822	0.0150377
13345	GJD2	0.256011	-0.0253874	-0.0150228
13346	LOC101928516	0.624031	0.0732745	0.0150061
13347	TNR	0.515356	0.0521234	0.0150059
13348	SLC18A1	0.630431	0.0748535	0.0149978
13349	LOC729815	0.369993	-0.0347187	-0.0149918
13350	GATAD2B	0.116141	0.016031	0.0149892
13351	LOC101928933	0.710173	0.100697	0.0149672
13352	PRPH2	0.305162	0.0290313	0.0149648
13353	PHF7	0.568751	-0.0610463	-0.0149611
13354	HMX2	0.457331	0.0440009	0.0149502
13355	ZNF480	0.639175	0.0768654	0.0149411
13356	MORC3	0.345084	0.0323102	0.0149298
13357	FKBP9	0.65737	0.0819346	0.0149277
13358	ERCC2	0.70774	-0.0994156	-0.0149249
13359	NR1H4	0.41567	-0.0391391	-0.0149219
13360	PCMT1	0.61135	0.0697849	0.0149138
13361	MIR4641	0.844885	-0.203716	-0.0149125
13362	PDE1C	0.617199	0.0711174	0.0149044
13363	TAPT1	0.667935	-0.0850069	-0.0148988
13364	PDZRN3-AS1	0.583541	0.0636876	0.0148983
13365	SLC6A1	0.638182	0.0763742	0.0148972
13366	MLLT10P1	0.550155	0.0573549	0.0148844
13367	PTPN23	0.81174	-0.164288	-0.0148818
13368	NLGN4Y	0.532408	-0.0543571	-0.0148805
13369	CHID1	0.56673	-0.0603356	-0.0148802
13370	FST	0.564663	0.0599302	0.0148753
13371	SNAI3-AS1	0.635029	-0.075404	-0.0148702
13372	SLC35A4	0.524028	-0.0529832	-0.0148695
13373	MRPL41	0.268183	0.0260149	0.0148693
13374	RABIF	0.636797	-0.075823	-0.0148612
13375	HDAC11	0.572273	-0.0612821	-0.0148546
13376	STAG3L4	0.702137	0.0966586	0.0148446
13377	RAI14	0.719789	0.103933	0.0148411
13378	ADAMTS8	0.659262	-0.0819034	-0.0148197
13379	GFRA2	0.530935	-0.0538746	-0.0148133
13380	NEK2	0.611716	-0.0693681	-0.0148066
13381	CHST1	0.552594	0.0574241	0.0147921
13382	NLGN1	0.535542	0.0545238	0.0147872
13383	STAC	0.851826	0.212194	0.0147791
13384	FAM241A	0.756891	-0.122152	-0.0147763
13385	UBE2C	0.520375	0.0520773	0.0147735
13386	HLTF	0.821821	0.173268	0.0147664
13387	PAK3	0.650168	0.078957	0.0147629
13388	SCN1B	0.640193	-0.0762062	-0.0147603
13389	BFAR	0.588182	-0.0640292	-0.014758
13390	FGD5	0.0498994	0.0113269	0.0147466
13391	LINC00922	0.592636	0.0648246	0.0147289
13392	TOB2	0.468568	0.044737	0.0147287
13393	MAP3K11	0.304766	0.0285162	0.0147153
13394	KLK8	0.541039	-0.0551596	-0.014715
13395	SPAG6	0.567796	-0.0598503	-0.0147117
13396	KCNK10	0.401501	-0.0370894	-0.014699
13397	H4C7	0.669063	-0.0840816	-0.014675
13398	GIPC2	0.596149	-0.0652368	-0.0146551
13399	GC	0.634424	0.0740581	0.0146354
13400	ARG2	0.707024	0.0971548	0.0146282
13401	PDSS2	0.709299	0.0980191	0.0146216
13402	SHISA5	0.707779	-0.0973359	-0.0146104
13403	GREP1	0.52672	-0.0524395	-0.0146002
13404	POU6F2	0.651828	-0.0784946	-0.0145896
13405	SYCP2	0.549084	-0.0560139	-0.0145838
13406	RPL11	0.619511	0.0700975	0.0145769
13407	CERS4	0.60185	-0.0660532	-0.0145655
13408	LINC00566	0.818473	0.167254	0.0145504
13409	HSD3B2	0.522611	-0.0516253	-0.0145491
13410	MRPL39	0.715023	0.0997582	0.0145327
13411	ARMC9	0.536439	-0.0537215	-0.0145306
13412	PTPRZ1	0.55116	0.0561246	0.0145207
13413	MALL	0.695477	-0.0920491	-0.0145177
13414	LEMD3	0.336477	-0.0306711	-0.0145088
13415	DNAAF6	0.570481	-0.0595199	-0.0145085
13416	RHOD	0.468583	-0.0440597	-0.014505
13417	PLEKHH3	0.675586	-0.0851175	-0.0144972
13418	SIGLEC7	0.833315	0.182974	0.0144899
13419	ABCG8	0.57043	-0.0594115	-0.0144844
13420	VIP	0.550528	-0.0558686	-0.0144823
13421	CRHR2	0.528217	-0.0522437	-0.0144813
13422	ETFA	0.377375	0.0342141	0.0144804
13423	PES1	0.646944	-0.0765488	-0.0144779
13424	CLIP3	0.438506	-0.0403954	-0.0144625
13425	LOC284191	0.800071	-0.149285	-0.0144614
13426	PARP2	0.6029	0.0657515	0.0144492
13427	PCGF1	0.49596	-0.0474391	-0.0144477
13428	FLJ40288	0.432002	-0.0396273	-0.0144447
13429	ESCO1	0.452733	-0.0419706	-0.0144445
13430	USP42	0.489169	0.0465091	0.014443
13431	RHBG	0.532875	0.0528247	0.0144409
13432	ST8SIA6-AS1	0.657465	-0.079284	-0.0144398
13433	PANTR1	0.594843	0.0639704	0.0144316
13434	MIR362	0.842252	0.193552	0.0144308
13435	C11orf42	0.611492	-0.0675259	-0.0144241
13436	LINC02032	0.547147	0.0550519	0.0144179
13437	LDB2	0.44072	0.0405174	0.0144176
13438	LOC285847	0.408494	0.0370712	0.0144138
13439	DBNDD1	0.590704	-0.0630268	-0.0144098
13440	MCM3AP-AS1	0.565634	0.0582051	0.0144037
13441	CAMTA2	0.748105	-0.11423	-0.0143972
13442	GMPPB	0.626341	-0.0708408	-0.0143941
13443	WHAMM	0.607923	0.0665906	0.0143936
13444	ABCD2	0.52235	-0.0510229	-0.0143904
13445	CPNE7	0.685854	-0.0878358	-0.0143847
13446	FGD1	0.635136	0.0728692	0.0143649
13447	TAS1R1	0.568657	0.0585919	0.0143638
13448	RAB9A	0.21097	0.0212515	0.0143613
13449	AEBP1	0.66462	-0.0809206	-0.0143575
13450	NEK6	0.735363	-0.107502	-0.0143514
13451	SKAP2	0.484077	-0.0455434	-0.01435
13452	LOC102724638	0.692671	-0.0899603	-0.0143462
13453	USP3	0.0297823	0.00939716	0.0143405
13454	FAM107A	0.655664	-0.0782182	-0.0143388
13455	RCHY1	0.345211	0.0310204	0.0143288
13456	ZNF35	0.608552	0.066377	0.0143177
13457	POLR2I	0.541836	0.0537348	0.0143005
13458	COL5A3	0.756729	-0.118085	-0.0142953
13459	NODAL	0.436481	-0.0396977	-0.0142925
13460	SMPX	0.539579	0.0532903	0.0142789
13461	NSD1	0.244424	0.0233213	0.0142693
13462	CHAC1	0.668969	0.0817149	0.0142669
13463	IL5RA	0.58104	0.0604941	0.0142641
13464	HINFP	0.655178	0.0776512	0.0142599
13465	GABBR2	0.600769	-0.0644132	-0.0142542
13466	URB2	0.696981	0.0908085	0.0142369
13467	ENPP7	0.621779	0.0689733	0.0142336
13468	GPR176	0.387842	0.0345871	0.0142272
13469	FASTK	0.573523	-0.0589142	-0.0142248
13470	GAB4	0.614095	0.0671602	0.0142222
13471	ESRP1	0.320947	0.0288045	0.0142169
13472	LHX4	0.599774	-0.0640277	-0.0142149
13473	GATA1	0.747099	-0.112254	-0.0142138
13474	CLEC5A	0.0029646	0.0056209	0.0142098
13475	ZSCAN26	0.678025	0.084197	0.0142086
13476	MAP4K5	0.839679	0.187203	0.0142062
13477	FBXO33	0.457151	0.0417722	0.0142001
13478	GNAQ	0.334566	0.0298558	0.014197
13479	SF1	0.782042	-0.132906	-0.0141903
13480	RIOX1	0.551364	0.0548679	0.0141867
13481	EMC3-AS1	0.586739	0.0612413	0.0141807
13482	DNAH3	0.514203	-0.0490697	-0.0141745
13483	IGLV1-44	0.583283	0.0604751	0.0141585
13484	FOSB	0.89461	-0.292713	-0.0141574
13485	RBMXL2	0.523614	0.0503809	0.0141565
13486	IPPK	0.702173	-0.092154	-0.0141508
13487	LCLAT1	0.678537	-0.0840134	-0.0141501
13488	INAFM2	0.834343	-0.179881	-0.0141486
13489	MNS1	0.641077	0.0732188	0.0141378
13490	NDUFA2	0.499873	0.0469398	0.0141355
13491	ZNF32-AS3	0.535538	0.0521124	0.0141334
13492	LINC00592	0.6371	-0.0721346	-0.0141234
13493	TIGD6	0.463242	0.0422414	0.0141168
13494	NMT1	0.570227	-0.0578502	-0.0141127
13495	HRAS	0.785898	-0.134855	-0.0141104
13496	SURF6	0.597188	-0.0630197	-0.0141094
13497	SNORA11B	0.869189	0.231701	0.0141073
13498	MINDY3	0.59598	-0.0627197	-0.0140974
13499	LZTFL1	0.554416	-0.0550299	-0.0140967
13500	PSMD3	0.753009	-0.114329	-0.0140853
13501	TGM1	0.600578	-0.0635785	-0.0140782
13502	PRPF19	0.630422	-0.0702198	-0.0140699
13503	ZNF624	0.717983	0.0977611	0.0140665
13504	AP2M1	0.540441	-0.0526153	-0.0140615
13505	TAF4	0.479337	0.0440301	0.0140614
13506	DRICH1	0.558761	-0.0555554	-0.014043
13507	MRPL50	0.0228254	0.00854839	0.0140329
13508	VEGFB	0.629142	-0.0696998	-0.0140272
13509	STK11IP	0.709939	-0.0941739	-0.0140111
13510	TMEM223	0.0182675	-0.00805877	-0.0140087
13511	KCNIP4	0.604016	-0.0639551	-0.0140031
13512	RIC8A	0.627523	-0.0691935	-0.0140027
13513	C1orf100	0.582633	0.0596747	0.014
13514	MKS1	0.278138	-0.0251701	-0.013988
13515	RAB25	0.688524	-0.0862881	-0.0139857
13516	NR2E1	0.676749	-0.0824451	-0.0139804
13517	SBSPON	0.552568	-0.0542608	-0.0139783
13518	SLC28A1	0.645194	-0.0734419	-0.0139767
13519	HDAC9	0.735592	0.104789	0.013975
13520	SRRM4	0.0607959	-0.0114804	-0.0139616
13521	ATP5PD	0.221536	-0.0213263	-0.0139593
13522	GRP	0.304606	-0.0270369	-0.0139581
13523	GCFC2	0.69033	0.0867263	0.013958
13524	BHLHE22	0.576146	-0.0582842	-0.0139572
13525	PKMYT1	0.519969	0.0491354	0.0139556
13526	MON1B	0.804095	-0.147227	-0.0139412
13527	CDIP1	0.254877	0.0234774	0.0139378
13528	CCN3	0.584221	0.0597039	0.0139363
13529	MIDEAS-AS1	0.691772	-0.0870791	-0.0139359
13530	RAB39A	0.844875	-0.190353	-0.0139353
13531	ZKSCAN7	0.542049	0.0523911	0.013934
13532	LOC90246	0.0723869	0.0122054	0.0139183
13533	ZCCHC2	0.79993	0.143497	0.0139117
13534	CCDC88C	0.343763	0.0299953	0.0139101
13535	C1orf159	0.625579	-0.068242	-0.0139021
13536	SRM	0.540001	-0.051949	-0.0139018
13537	BRAP	0.717222	-0.0962358	-0.0138913
13538	ITGB3BP	0.762685	0.118068	0.0138913
13539	ZNF780B	0.612919	0.0653149	0.0138857
13540	LINC01998	0.555858	0.0544413	0.0138845
13541	RB1CC1	0.146351	-0.0166341	-0.0138829
13542	MLH3	0.430691	-0.0379325	-0.013877
13543	RRAS2	0.614865	-0.0656808	-0.0138731
13544	TIMM8B	0.573208	0.0573896	0.0138704
13545	GLIPR1	0.724111	-0.0988741	-0.0138616
13546	RAP2C	0.239471	0.0223286	0.0138604
13547	EGR1	0.40264	-0.0350498	-0.0138476
13548	SLC12A6	0.15177	0.0169031	0.0138405
13549	ZBTB38	0.745155	0.108315	0.0138376
13550	SFRP2	0.584031	-0.0592403	-0.0138364
13551	VIM	0.588274	-0.0600203	-0.0138299
13552	C2CD4C	0.637938	-0.0708244	-0.0138264
13553	KCNJ8	0.466673	-0.041767	-0.0138244
13554	CFAP74	0.609375	0.0642499	0.0138211
13555	DHTKD1	0.53841	-0.0513564	-0.0138091
13556	KAT14	0.67504	-0.0809018	-0.0138075
13557	KLRD1	0.555951	-0.0541044	-0.0137946
13558	SLC2A10	0.550563	-0.0532122	-0.0137922
13559	IGSF9	0.637974	-0.0706419	-0.0137891
13560	CCDC33	0.417684	-0.0363417	-0.013779
13561	B3GALT5	0.550936	-0.0531756	-0.0137671
13562	MGC16275	0.697061	-0.0878286	-0.0137653
13563	CD46	0.21461	-0.0205939	-0.0137639
13564	USP6NL	0.58772	0.0596221	0.0137625
13565	LOC100652768	0.775749	0.124794	0.0137622
13566	C2orf49	0.411673	-0.0357037	-0.0137619
13567	ACTR6	0.823753	0.16326	0.013747
13568	CDH17	0.60693	0.0633875	0.0137463
13569	ATP2C1	0.216351	0.0206696	0.013742
13570	LINC01278	0.0709234	0.0119504	0.0137335
13571	TMCO4	0.700151	-0.0887115	-0.0137333
13572	SERP1	0.7683	0.119973	0.0137332
13573	STXBP5L	0.61796	0.0656617	0.0137259
13574	CEP162	0.531037	-0.0498731	-0.0137089
13575	GNL3L	0.656963	0.0751063	0.0137038
13576	TUBB1	0.123527	-0.0150706	-0.0136877
13577	FLJ45513	0.665464	0.0773377	0.0136791
13578	PCSK1N	0.488571	-0.043926	-0.0136642
13579	MAGEH1	0.767442	0.118856	0.013663
13580	RSAD1	0.72616	-0.0982803	-0.0136578
13581	RPL31	0.663783	-0.0767375	-0.0136573
13582	FAM199X	0.682291	-0.0822432	-0.0136548
13583	TMEM178B	0.52027	0.0481179	0.0136545
13584	USP53	0.763702	0.116567	0.0136471
13585	THAP4	0.622793	-0.0663244	-0.01364
13586	MCM7	0.75495	-0.111704	-0.013637
13587	MOV10L1	0.587027	-0.0589309	-0.0136332
13588	REXO4	0.51033	-0.0466609	-0.0136319
13589	RET	0.447795	0.039068	0.0136316
13590	CLGN	0.568543	0.0555799	0.0136303
13591	RPP25L	0.573382	-0.0564083	-0.0136257
13592	ERLIN2	0.730017	-0.0996376	-0.0136172
13593	LINC02709	0.573292	0.0563546	0.0136166
13594	MIR3619	0.858256	0.205066	0.0136129
13595	CLC	0.764188	0.116418	0.0135976
13596	E2F5	0.611926	-0.0636999	-0.0135873
13597	ARHGEF17	0.663474	-0.0762377	-0.0135837
13598	ATG13	0.658278	-0.0747644	-0.0135765
13599	MSANTD2-AS1	0.623603	-0.0661569	-0.0135682
13600	KLHDC4	0.364447	0.0309439	0.0135648
13601	TRIM51	0.389985	-0.033136	-0.013551
13602	TMPRSS11E	0.579657	-0.0571859	-0.0135433
13603	HBD	0.549671	-0.0521014	-0.013541
13604	TRIP13	0.589418	0.0589588	0.0135356
13605	SLC25A5	0.445413	0.0385004	0.0135228
13606	RNU5B-1	0.887979	-0.261983	-0.0135177
13607	BRD3OS	0.651131	-0.0724954	-0.0135082
13608	ZNF639	0.539207	0.0503574	0.0135081
13609	PIK3R4	0.726514	0.0973146	0.013503
13610	GORASP1	0.772674	-0.120524	-0.0134991
13611	ADIRF-AS1	0.625243	0.0661683	0.0134951
13612	RIC1	0.783911	-0.127598	-0.0134914
13613	CPA1	0.575081	-0.0561386	-0.0134885
13614	USP2-AS1	0.555727	-0.0528142	-0.0134749
13615	TOP3A	0.73107	-0.0990205	-0.0134708
13616	RFC1	0.560466	0.053503	0.0134534
13617	CAPN9	0.196531	-0.0190172	-0.013437
13618	MRRF	0.688312	-0.0828291	-0.0134361
13619	SDC1	0.530293	0.0487705	0.0134355
13620	ST7-AS1	0.515094	-0.0466242	-0.0134331
13621	INAFM1	0.639661	0.0691905	0.0134264
13622	MIR9-1HG	0.700776	0.0869326	0.0134242
13623	TSPAN18	0.619105	-0.064466	-0.0134242
13624	KIF12	0.696596	-0.0854529	-0.0134177
13625	CCNQ	0.776289	0.121974	0.0134143
13626	PRKY	0.447371	0.0383959	0.0134129
13627	SYT17	0.703447	-0.0877405	-0.013404
13628	STK31	0.563347	0.0537641	0.0133993
13629	KAZN	0.32679	0.0275516	0.0133827
13630	KLHL22	0.767692	-0.116534	-0.0133796
13631	TSPEAR	0.430921	-0.0365766	-0.0133725
13632	SNORD74	0.858962	0.202501	0.0133703
13633	PRR29	0.6115	-0.0625166	-0.0133538
13634	SCPEP1	0.236386	0.0213188	0.0133536
13635	LOC101927164	0.560967	-0.053179	-0.0133513
13636	CLUL1	0.632227	-0.067046	-0.0133507
13637	WWC2	0.513882	-0.0461603	-0.0133467
13638	GPRIN2	0.527818	-0.048083	-0.0133438
13639	CHGB	0.593325	0.0588518	0.0133421
13640	PTGDR	0.52183	0.0472162	0.0133372
13641	MRPS11	0.296074	-0.02523	-0.0133366
13642	DCTN6	0.558815	0.0527531	0.0133324
13643	REM2	0.504627	-0.0448786	-0.0133303
13644	PHF5A	0.730998	-0.0979166	-0.0133248
13645	SCGB1D1	0.611633	0.0623943	0.0133218
13646	LINC02593	0.542282	-0.050123	-0.0133214
13647	TMEM164	0.755999	-0.109426	-0.013293
13648	RAVER1	0.701563	-0.086186	-0.0132669
13649	ZNF749	0.617878	-0.0634216	-0.0132613
13650	KRTAP5-1	0.875285	0.229106	0.0132539
13651	CPT1A	0.481293	-0.0417317	-0.0132536
13652	IL18	0.0103222	0.00667192	0.013252
13653	SYCE3	0.615605	0.0628819	0.0132491
13654	HSPA14	0.309936	0.0260351	0.0132448
13655	PRSS12	0.606122	0.0608495	0.0132311
13656	LOC102723904	0.674886	-0.0774322	-0.0132231
13657	COG3	0.297863	-0.0251329	-0.0132195
13658	TAAR3P	0.675911	0.0776785	0.0132139
13659	BMP8A	0.504529	-0.044443	-0.0132046
13660	TTLL7	0.635637	-0.067031	-0.0131911
13661	MPHOSPH6	0.450872	-0.038109	-0.0131837
13662	SHPK	0.599571	0.0593369	0.0131823
13663	FHOD3	0.676251	0.0775453	0.0131743
13664	ADRB1	0.323692	-0.026878	-0.0131667
13665	TSPAN13	0.856446	-0.195584	-0.0131628
13666	MGAT3-AS1	0.841156	-0.175115	-0.0131553
13667	MPHOSPH8	0.695788	0.0834747	0.0131492
13668	ADGRF3	0.610395	0.0613256	0.0131475
13669	TRIM5	0.680105	0.0784975	0.0131423
13670	CWC15	0.562908	-0.0526528	-0.0131402
13671	PEX19	0.6876	0.0807739	0.013139
13672	GH1	0.489476	0.0423243	0.0131319
13673	PRMT5	0.555124	0.0513669	0.0131299
13674	AURKA	0.611753	0.0615123	0.0131282
13675	UAP1	0.746305	0.103206	0.0131158
13676	THBD	0.894237	-0.270056	-0.0131105
13677	WASHC2C	0.621896	-0.0635525	-0.0131097
13678	KCNK16	0.634215	0.0662306	0.013098
13679	C16orf72	0.674611	-0.0765693	-0.0130893
13680	ABCF1	0.710504	-0.0881572	-0.0130855
13681	TUBD1	0.722798	-0.0928081	-0.0130844
13682	H3C8	0.660357	-0.0725885	-0.013082
13683	BANCR	0.606527	-0.0602194	-0.0130766
13684	RNF149	0.653301	-0.0706661	-0.0130652
13685	GRIN2B	0.445615	0.0371457	0.0130396
13686	IPO4	0.633941	0.065752	0.0130157
13687	PMS2P5	0.536829	-0.0481563	-0.0130101
13688	TRA2A	0.323424	0.0265181	0.0129999
13689	SSTR4	0.691651	-0.0811414	-0.0129918
13690	NRBF2	0.683949	0.0787186	0.0129867
13691	EPG5	0.00366764	-0.00533155	-0.0129856
13692	PTP4A1	0.659551	0.0717811	0.0129746
13693	TVP23C	0.483555	0.0411088	0.012972
13694	SNX30	0.844789	0.177073	0.0129709
13695	SLF1	0.40853	0.0333584	0.0129689
13696	ADAMTS5	0.654497	-0.0704464	-0.0129687
13697	ULBP1	0.641776	0.0673115	0.0129653
13698	DIRAS3	0.796912	-0.131424	-0.012957
13699	BDNF	0.413342	-0.0337559	-0.0129518
13700	ZNF470	0.595346	-0.0574774	-0.0129457
13701	SPIN4	0.81472	0.145427	0.0129417
13702	ZNF492	0.527291	0.0465474	0.0129378
13703	YWHAH-AS1	0.619644	-0.0621954	-0.0129278
13704	JMJD1C-AS1	0.512024	0.0444423	0.0129198
13705	ATP5PO	0.471199	0.039507	0.0129107
13706	MIR4516	0.900083	-0.282077	-0.0128958
13707	H1-10-AS1	0.53673	0.0477096	0.0128932
13708	HIPK4	0.263608	0.022263	0.0128912
13709	NELFB	0.420761	-0.0342843	-0.0128897
13710	SPATA18	0.639144	0.066294	0.0128877
13711	VAMP7	0.633464	-0.0649311	-0.0128744
13712	FKTN	0.771823	0.114407	0.0128687
13713	TCTN3	0.617742	-0.0615058	-0.0128666
13714	TMEM42	0.635749	-0.0654041	-0.0128659
13715	MED13L	0.00143667	-0.0045247	-0.0128621
13716	ITGB8-AS1	0.720757	-0.090312	-0.0128434
13717	TM4SF20	0.451157	-0.0371147	-0.0128295
13718	ACTG2	0.623605	-0.0625321	-0.0128247
13719	TSPYL5	0.064968	-0.0107962	-0.0128184
13720	MGC32805	0.625337	0.0628204	0.0128082
13721	NXPE3	0.726065	0.0920246	0.0127937
13722	NPEPPSP1	0.680574	-0.0765432	-0.0127923
13723	EPB41L4B	0.55609	-0.0501763	-0.0127877
13724	TRMT11	0.739599	0.0975183	0.0127753
13725	HAVCR2	0.537542	0.0473435	0.0127632
13726	GABPB1	0.835056	-0.162966	-0.0127577
13727	SLED1	0.876855	-0.223356	-0.0127474
13728	PKP1	0.594747	-0.0564776	-0.0127452
13729	HM13	0.818084	-0.146119	-0.0127419
13730	LOC286083	0.622184	-0.0617428	-0.012724
13731	CASQ1	0.62756	0.0628467	0.0127167
13732	MCM3AP	0.587852	0.0550382	0.0126991
13733	WDR93	0.730391	-0.0929792	-0.0126865
13734	RIMS1	0.54273	-0.0477824	-0.0126822
13735	PLXND1	0.594918	0.0562045	0.0126765
13736	CSNK2B	0.621951	-0.0614285	-0.0126693
13737	LOC145845	0.610006	0.0589914	0.0126634
13738	SMARCE1	0.639727	-0.0652729	-0.0126633
13739	C9orf78	0.74128	-0.0973873	-0.0126621
13740	MACROD1	0.463974	-0.0379597	-0.0126598
13741	IGFL2	0.61359	0.0596678	0.0126568
13742	DEPP1	0.687001	0.0776208	0.0126555
13743	ERAP1	0.429479	0.0344595	0.0126486
13744	GAREM2	0.60598	0.0581171	0.0126429
13745	LOC100506858	0.699793	0.0814444	0.0126264
13746	PLVAP	0.285509	-0.0231925	-0.0126255
13747	LINC01116	0.568437	0.0514474	0.0126209
13748	LSM8	0.665354	0.0713109	0.0126183
13749	TMEM132B	0.638708	0.0647712	0.0126108
13750	LOC100130331	0.649155	0.067142	0.0125993
13751	DPP8	0.499849	0.0418093	0.0125913
13752	PHLDA1	0.751394	0.101411	0.0125884
13753	STIM2	0.00676933	0.00579942	0.0125816
13754	DNM1	0.692569	-0.0788535	-0.01258
13755	ALX4	0.720081	-0.0881654	-0.012574
13756	COL19A1	0.638818	-0.0646044	-0.0125735
13757	LACTB	0.66321	-0.0704979	-0.0125732
13758	GPX4	0.0815442	0.0115277	0.0125491
13759	SLC22A5	0.651214	0.0673007	0.0125365
13760	PIEZO1	0.40033	-0.0315292	-0.0125354
13761	LINC00208	0.587684	-0.0542516	-0.0125243
13762	CDC73	0.615496	0.0592664	0.0124918
13763	FAM169A	0.654841	0.0678886	0.0124823
13764	NRCAM	0.645985	-0.0657364	-0.0124753
13765	SNORD63	0.891822	0.250879	0.0124742
13766	TRAK2	0.709382	0.0836439	0.012473
13767	DHX9	0.71349	-0.0850497	-0.0124693
13768	NOPCHAP1	0.695716	-0.0790921	-0.0124624
13769	MICAL3	0.63064	0.0622254	0.0124587
13770	TTC30A	0.580046	0.0526547	0.0124548
13771	TNP1	0.604139	-0.056884	-0.0124498
13772	VGLL1	0.466418	-0.037583	-0.0124484
13773	OR7E47P	0.664616	0.0701264	0.0124425
13774	PTDSS2	0.704519	-0.0817776	-0.012439
13775	CEMIP2	0.829935	-0.153629	-0.0124371
13776	RLN2	0.606668	-0.0572993	-0.0124368
13777	ERVH-1	0.722138	-0.0879077	-0.0124284
13778	PRR22	0.64846	-0.0659961	-0.012415
13779	VAX2	0.648124	-0.065902	-0.0124121
13780	A1BG	0.656726	0.0678818	0.0123963
13781	JAM3	0.347034	-0.0269589	-0.0123911
13782	AARS1	0.0369477	0.00864668	0.0123856
13783	ZNF3	0.0784505	-0.0112013	-0.012382
13784	SLC25A32	0.718379	0.0861967	0.0123818
13785	ACVR1	0.74059	0.0949112	0.0123785
13786	XKR8	0.0215786	-0.00742619	-0.0123719
13787	FAM86B2-DT	0.706318	0.0819039	0.0123675
13788	PLRG1	0.714292	-0.0845727	-0.0123581
13789	NDUFB7	0.335467	-0.0260336	-0.012349
13790	APAF1	0.493902	0.0402921	0.0123438
13791	RNF208	0.318818	0.0248269	0.0123255
13792	LOC644656	0.715482	0.0847634	0.0123247
13793	POMK	0.584626	0.052862	0.0123233
13794	JAKMIP2	0.588368	-0.053397	-0.0123001
13795	ROCK2	0.584137	0.0526361	0.0122898
13796	DENND5B	0.25273	-0.0205704	-0.0122876
13797	SLC35G2	0.444409	0.0348585	0.0122777
13798	GABRQ	0.509202	-0.0418369	-0.0122628
13799	PCYOX1L	0.788868	0.119024	0.012259
13800	ZNF106	0.76663	-0.106192	-0.012256
13801	ADSS2	0.791877	-0.120906	-0.0122529
13802	ARL4A	0.295407	-0.0231285	-0.0122484
13803	NEB	0.592856	0.0539344	0.0122458
13804	ZNF182	0.79033	-0.119789	-0.0122414
13805	USP32	0.340753	-0.0261711	-0.0122365
13806	MIR3689D2	0.898678	-0.263724	-0.0122357
13807	MPP3	0.579962	-0.0517067	-0.0122338
13808	LOC100240734	0.583983	0.0523076	0.012219
13809	SNHG10	0.0299658	0.00801771	0.012214
13810	LMAN2	0.605091	-0.0559271	-0.0122021
13811	EAF2	0.0337785	0.00829299	0.012202
13812	MEGF11	0.682442	-0.0734597	-0.0121895
13813	PAX8	0.564471	-0.0490793	-0.0121893
13814	DUS4L	0.676993	0.0718711	0.0121761
13815	DIDO1	0.177144	0.016193	0.0121718
13816	FAM228A	0.628778	0.0603848	0.0121677
13817	DUOX1	0.330359	-0.0252848	-0.0121624
13818	ITPRIPL1	0.677283	0.0718206	0.0121542
13819	COG5	0.664436	0.068344	0.0121343
13820	TTC6	0.670305	-0.0698283	-0.0121311
13821	HCG9	0.657911	0.0666057	0.0121111
13822	FOXCUT	0.602987	-0.0550982	-0.0121046
13823	MRFAP1	0.340446	-0.0258637	-0.012103
13824	PSMG2	0.439656	0.0338938	0.0120962
13825	PDLIM1	3.27118e-07	-0.00186274	-0.0120804
13826	PTGER4	0.432475	-0.0331285	-0.0120601
13827	BCO2	0.532203	0.0439984	0.0120522
13828	WFDC9	0.640891	-0.062374	-0.0120516
13829	MRTFB	0.837932	0.156877	0.0120468
13830	ARHGAP1	0.687925	-0.0741366	-0.0120442
13831	CTBP1-DT	0.685379	0.0733177	0.0120292
13832	DPEP3	0.611314	-0.0562633	-0.0120255
13833	TMEM260	0.406449	0.0307456	0.0120213
13834	PIGH	0.739913	0.0918099	0.0120105
13835	ALDOC	0.734605	-0.0896515	-0.0120085
13836	ZRANB1	0.424746	-0.0322851	-0.0120059
13837	MYO15B	0.824042	-0.142654	-0.0119902
13838	CHEK2	0.256684	0.0202977	0.0119879
13839	CROCCP2	0.6957	-0.0760133	-0.011978
13840	DNAH7	0.0962864	0.0117828	0.0119765
13841	POLR3H	0.754837	0.0980022	0.0119707
13842	HTR7P1	0.740864	0.091878	0.0119682
13843	POLR2J3	0.744752	-0.0934986	-0.0119667
13844	LAMP5	0.653687	-0.0648077	-0.0119654
13845	TROAP	0.51428	-0.0414121	-0.0119598
13846	LOC400748	0.602155	-0.0542875	-0.0119591
13847	SEM1	0.512799	-0.0412287	-0.0119585
13848	ROPN1L	0.602552	-0.0543516	-0.0119577
13849	FAM32A	0.760284	-0.100461	-0.0119573
13850	SLC13A2	0.411012	-0.0309395	-0.0119472
13851	SH3TC1	0.807713	-0.128754	-0.0119411
13852	ADGRL4	0.618433	-0.0571644	-0.0119306
13853	WRN	0.814798	0.134106	0.0119287
13854	PAOX	0.00278211	0.00466564	0.0119236
13855	PRSS16	0.385705	0.0288076	0.011919
13856	BTBD7	0.175623	0.0157758	0.0119174
13857	TMEM225	0.504506	0.0401076	0.0119173
13858	LSG1	0.569273	0.0486693	0.0119084
13859	GTF2A1	0.779269	-0.109909	-0.0119045
13860	PAX5	0.642806	-0.0620257	-0.011904
13861	CTDSPL2	0.75564	-0.0977895	-0.0118995
13862	SNORD105B	0.862873	0.185746	0.0118976
13863	FBXW2	0.408843	-0.0306084	-0.0118896
13864	KRT2	0.686205	-0.0726808	-0.0118867
13865	LOC101928277	0.59365	-0.0522917	-0.0118425
13866	COL4A3	0.446257	-0.033787	-0.0118395
13867	ABCB4	0.639515	0.0609715	0.0118375
13868	EHD4	0.399324	0.0296785	0.0118321
13869	MRPS7	0.837658	0.153759	0.0118292
13870	ITGA11	0.684223	0.0717759	0.0118288
13871	LINC00930	0.681451	-0.0709016	-0.0118098
13872	MIR378I	0.875459	0.204371	0.0118053
13873	STIP1	0.0214542	-0.00707403	-0.0118029
13874	RNU4ATAC	0.838668	0.1544	0.0117977
13875	SLCO4A1	0.694828	-0.074583	-0.0117933
13876	CREB3L2	0.787952	0.1139	0.0117887
13877	GMPPA	0.636991	-0.0601595	-0.0117833
13878	ATXN7L1	0.463566	-0.0352836	-0.0117808
13879	COQ10B	0.775569	-0.106642	-0.0117711
13880	AUP1	0.71945	0.0822645	0.0117638
13881	AMZ2P1	0.793502	0.117011	0.011754
13882	TRAP1	0.767285	0.102095	0.0117454
13883	C6orf120	0.509362	0.040072	0.01174
13884	NPY	0.676214	-0.0690811	-0.011738
13885	GSTM5	0.695797	0.0744902	0.0117335
13886	MYO5A	0.624674	0.0574196	0.0117335
13887	LINC01120	0.62836	-0.0581399	-0.0117321
13888	H2AC11	0.54053	-0.0439035	-0.0117301
13889	KIRREL3-AS3	0.642131	0.0609354	0.0117225
13890	KDM5B	0.826907	-0.142011	-0.0117221
13891	SMIM14	0.525966	0.0419426	0.0117038
13892	H2AC15	0.610708	-0.0546431	-0.0117027
13893	UFC1	0.708659	0.078246	0.0117027
13894	PAGE4	0.655354	0.0637495	0.0116996
13895	BEND3	0.512916	-0.0403491	-0.0116994
13896	ZNF717	0.353443	-0.0259002	-0.0116986
13897	RGS22	0.603531	0.0533193	0.011693
13898	ANKMY2	0.745352	0.0915714	0.011688
13899	ANXA10	0.663216	0.065426	0.0116684
13900	C2orf42	0.794036	0.116474	0.011666
13901	ZNF791	0.783569	-0.10998	-0.0116494
13902	NETO2	0.232901	-0.0184015	-0.011645
13903	NDUFS7	0.753189	-0.0944724	-0.0116292
13904	NCF1B	0.873326	-0.197681	-0.0116284
13905	SFTPA2	0.628954	0.0577403	0.0116278
13906	PRRT3	0.610124	0.0540677	0.011602
13907	ACTR5	0.719903	-0.0812636	-0.0115984
13908	PIWIL4	0.76181	0.0981445	0.0115961
13909	OXLD1	0.692935	-0.0727866	-0.0115954
13910	PAPPA2	0.65666	0.0634804	0.0115953
13911	TRH	0.67736	0.0685313	0.0115942
13912	CYP3A43	0.50566	-0.0391435	-0.011592
13913	NACAD	0.700663	-0.0750257	-0.0115908
13914	LMBRD1	0.8224	0.136425	0.0115848
13915	TMEM45A	0.806534	0.124013	0.01158
13916	LINC00486	0.598662	-0.0519675	-0.0115793
13917	UTP3	0.728072	0.0839863	0.0115755
13918	AMBRA1	0.423694	-0.0310291	-0.0115722
13919	VOPP1	0.652138	-0.0622969	-0.0115661
13920	ZC3H12B	0.66232	-0.064627	-0.0115639
13921	NMUR1	0.752235	-0.0935057	-0.0115616
13922	RPS29	0.681096	0.0692879	0.0115566
13923	TENT5C-DT	0.501538	-0.0385379	-0.0115497
13924	RASSF3	0.695841	0.0732611	0.0115379
13925	DTX2P1-UPK3BP1-PMS2P11	0.756276	-0.0951022	-0.0115378
13926	KRT71	0.588951	0.0501297	0.0115259
13927	KRT84	0.122715	0.0126503	0.0115257
13928	CHTF8	0.641638	-0.0596822	-0.0115013
13929	BLVRA	0.489493	0.0370394	0.0114916
13930	CLIC3	0.66168	-0.0640646	-0.0114901
13931	BAALC	0.543781	-0.0434166	-0.011487
13932	KLHL30-AS1	0.605737	0.0527517	0.0114849
13933	SLC22A2	0.653406	0.0621247	0.0114817
13934	CDH13	0.686547	0.0702113	0.0114676
13935	GJB4	0.674602	0.0670554	0.0114633
13936	MYO5C	0.68123	0.0687353	0.0114586
13937	MUC1	0.662118	-0.0639762	-0.0114559
13938	DSC3	0.48485	0.0364343	0.0114547
13939	LINC01525	0.493376	0.03733	0.0114537
13940	TERF2	0.741076	0.088002	0.0114524
13941	LOC105370027	0.615552	0.0543339	0.0114501
13942	MC2R	0.214542	-0.017126	-0.0114485
13943	ZBED6	0.321335	0.0232117	0.0114444
13944	C9orf72	0.565822	-0.0462282	-0.0114332
13945	ARMCX1	0.800464	0.118264	0.0114312
13946	CAMK2B	0.619191	-0.0549047	-0.0114298
13947	OXSM	0.162015	-0.0144585	-0.0114286
13948	RASSF7	0.703256	-0.0747376	-0.0114264
13949	GJA4	0.365919	0.0261663	0.0114246
13950	LCN6	0.675669	-0.0670719	-0.0114201
13951	OR7C2	0.528795	0.0412665	0.011419
13952	GRM8	0.57501	-0.0474659	-0.0114072
13953	UBQLN1	0.370616	0.0264531	0.0114033
13954	LMAN2L	0.708985	0.0763351	0.0114016
13955	FCRL1	0.87484	0.195836	0.0113725
13956	LOC389199	0.705871	0.0751621	0.0113701
13957	NUP42	0.793724	0.113248	0.0113622
13958	ZNF786	0.69951	0.0731907	0.0113597
13959	ZNF23	0.782666	0.106496	0.0113337
13960	EPHB1	0.585086	0.0486839	0.0113327
13961	SEMA6D	0.450917	-0.0327414	-0.0113253
13962	S100A2	0.780586	-0.10525	-0.0113227
13963	SUCLG2	0.861247	0.174445	0.0113167
13964	LILRP2	0.726357	-0.0815	-0.0113163
13965	CDC42	0.606094	0.052022	0.0113127
13966	VTI1B	0.178579	0.0151178	0.0113107
13967	NEU3	0.525406	-0.0404596	-0.0113087
13968	THAP1	0.247638	0.0186507	0.0113057
13969	NKD2	0.490085	0.0364967	0.011304
13970	KLF12	0.687598	0.0694823	0.0113023
13971	LEO1	0.792517	-0.111902	-0.0113011
13972	TAOK3	0.60783	0.0522018	0.011287
13973	MAGEA10	0.604775	-0.0516669	-0.0112844
13974	BATF	0.773971	-0.101399	-0.0112832
13975	AKAP9	0.416357	-0.0296479	-0.011282
13976	MFSD2A	0.810259	0.123451	0.0112805
13977	DHFRP3	0.575712	0.0470249	0.0112763
13978	DSC1	0.704851	-0.0742057	-0.0112721
13979	PIGT	0.813717	0.125902	0.0112716
13980	VAT1	0.729431	0.0822614	0.0112711
13981	EIF3F	0.794853	0.112879	0.0112555
13982	SMARCB1	0.129838	-0.0126937	-0.0112542
13983	BRPF3	0.563267	-0.0451192	-0.0112476
13984	IFNA8	0.598977	-0.0504774	-0.0112357
13985	GIPC3	0.672946	0.0652853	0.0112304
13986	CUX1	0.730778	-0.082372	-0.0112203
13987	STEEP1	0.648632	-0.0596695	-0.011218
13988	LOC105372710	0.843388	0.151635	0.0112168
13989	MMP1	0.85177	-0.160907	-0.0112117
13990	OAS3	0.823073	-0.132513	-0.0112055
13991	LHFPL4	0.643199	-0.058453	-0.0112028
13992	ACRV1	0.689118	0.0692708	0.0112015
13993	DCP2	0.780336	-0.103919	-0.011194
13994	TTTY5	0.684978	0.0679941	0.011173
13995	SRRM5	0.76234	-0.0947303	-0.0111641
13996	TMEM98	0.611241	0.0522116	0.0111622
13997	CSTPP1	0.676923	-0.0658544	-0.0111597
13998	ASB13	0.734924	0.0833089	0.0111432
13999	INGX	0.640645	-0.0575654	-0.0111321
14000	UTP14A	0.651828	0.0598576	0.0111256
14001	SARNP	0.789484	0.108334	0.0111213
14002	HENMT1	0.664685	-0.062683	-0.011119
14003	WDR74	0.564963	-0.0448165	-0.0111136
14004	EHHADH	0.780537	0.103272	0.0111128
14005	C1QBP	0.735813	0.08335	0.0111049
14006	DGCR11	0.521099	-0.0392288	-0.0111049
14007	ARAP1	0.678544	-0.0659172	-0.0111019
14008	LINC00467	0.763244	0.094611	0.0111013
14009	ST6GALNAC1	0.597433	-0.0496226	-0.0111011
14010	ACE	0.341271	-0.0237699	-0.0110982
14011	SH2D4A	0.657475	-0.060936	-0.0110977
14012	SNRPC	0.602599	-0.0503913	-0.0110847
14013	SLC24A2	0.66994	0.063711	0.0110834
14014	PICART1	0.264457	0.0191843	0.0110817
14015	GPD1L	0.285365	0.0203115	0.0110616
14016	CNTD1	0.595099	0.0490707	0.0110611
14017	C1QL1	0.665914	-0.0625572	-0.0110465
14018	CACNA2D1	0.662811	0.0618243	0.0110425
14019	SLC5A5	0.692182	0.0690851	0.0110384
14020	SOX5	0.121333	0.0120493	0.0110374
14021	ZNF674	0.558242	-0.0435919	-0.0110365
14022	LINC01599	0.679201	0.0655032	0.0110047
14023	QTRT2	0.745473	0.0861436	0.0109892
14024	KCTD5	0.211373	0.0162805	0.0109885
14025	SLC6A14	0.614195	0.0518691	0.0109804
14026	MRPL55	0.760753	-0.0924002	-0.0109731
14027	GTF2H5	0.466988	0.0331755	0.010971
14028	RGS6	0.663949	-0.0616758	-0.01097
14029	LDHAL6A	0.662764	0.0613734	0.0109638
14030	ZNF10	0.497548	0.0361155	0.010949
14031	CCHCR1	0.396587	-0.0272528	-0.0109464
14032	LOC286059	0.638739	0.0562165	0.010944
14033	VAMP8	0.867045	0.176481	0.0109345
14034	AMT	0.764256	-0.0935482	-0.0109228
14035	ITPA	0.586281	-0.0471015	-0.0109226
14036	TBPL1	0.637476	0.0558184	0.0109145
14037	PRKG2	0.649597	0.0582112	0.0109062
14038	SMAD4	0.0488609	0.00831502	0.0109013
14039	PRDX6	0.802124	0.113788	0.0108962
14040	AURKB	0.616859	-0.0519281	-0.0108952
14041	GCHFR	0.919447	0.298693	0.0108943
14042	RASD1	0.683177	0.0658226	0.0108915
14043	NRIP2	0.578428	-0.0458046	-0.0108901
14044	TIMM23	0.474612	0.0336342	0.0108861
14045	SMIM4	0.503548	0.0365329	0.0108853
14046	DIRAS2	0.608421	0.0504319	0.010883
14047	NTPCR	0.719885	-0.0761789	-0.0108735
14048	SIK2	0.409385	-0.028033	-0.0108731
14049	SLC38A2-AS1	0.648508	0.0577652	0.0108648
14050	BICC1	0.650604	0.0581493	0.0108555
14051	OSBPL1A	0.870061	0.179576	0.0108554
14052	RGS4	0.66825	0.0619312	0.0108417
14053	TDRD6	0.840839	0.143823	0.010828
14054	LINC00557	0.618458	-0.0518403	-0.0108185
14055	IGHMBP2	0.444618	-0.030726	-0.010816
14056	MASP1	0.468301	-0.032811	-0.0108104
14057	FAM3D-AS1	0.570483	0.044293	0.0107967
14058	ATP4A	0.635391	-0.0548081	-0.010795
14059	PDE4DIPP2	0.611334	0.0504934	0.0107915
14060	ZC3HAV1L	0.848927	0.151672	0.0107884
14061	HERPUD1	0.698464	-0.0691447	-0.0107766
14062	LOC101928728	0.560741	0.0428929	0.0107763
14063	SDK1	0.640003	0.0555588	0.0107683
14064	PRELP	0.56869	0.0439268	0.0107675
14065	ENTPD1-AS1	0.640494	0.0555906	0.010756
14066	C4BPB	0.594668	-0.0476288	-0.010751
14067	SCARNA10	0.901708	0.239247	0.0107503
14068	PPCS	0.766068	0.092872	0.0107483
14069	VRK1	0.741427	-0.0826919	-0.0107443
14070	EDDM3A	0.707493	0.071406	0.0107307
14071	ELF1	0.310051	0.021063	0.0107119
14072	PSMC1	0.428017	0.0290042	0.0106892
14073	ZDHHC4	0.633477	-0.0539063	-0.010688
14074	H2AW	0.627542	0.0528084	0.0106861
14075	PRSS59P	0.702988	-0.0697931	-0.010682
14076	RBM19	0.769758	-0.0939825	-0.0106807
14077	USP47	0.799807	-0.110053	-0.0106768
14078	ARHGEF7-AS2	0.83103	0.132779	0.0106732
14079	SNORD14E	0.923455	0.308396	0.0106656
14080	HCRTR1	0.615547	0.0505956	0.0106625
14081	AGAP9	0.590912	-0.0466189	-0.0106513
14082	PHF24	0.618649	-0.0510369	-0.0106441
14083	PYCR1	0.661447	0.0592719	0.0106396
14084	APEX1	0.781287	0.0992172	0.010635
14085	NENF	0.489408	-0.0342274	-0.0106218
14086	DNAJC28	0.626978	0.0523737	0.0106186
14087	ZWILCH	0.84454	-0.144633	-0.0106132
14088	GTF2IRD1	0.00434542	0.00449278	0.0106118
14089	DRD2	0.70353	-0.069478	-0.0106105
14090	FBXO40	0.689671	0.0657409	0.0106078
14091	LINC01659	0.873684	-0.180613	-0.0105922
14092	NDST2	0.805164	-0.112542	-0.0105919
14093	RFX3	0.76365	0.0903931	0.0105856
14094	SNORA15	0.889229	-0.207494	-0.0105793
14095	GIPR	0.488202	0.033945	0.0105705
14096	ARL17A	0.911598	-0.262931	-0.010569
14097	PSORS1C1	0.625131	-0.0517175	-0.0105519
14098	PPM1A	0.270896	0.018587	0.0105425
14099	TPT1	0.13636	-0.012175	-0.0105351
14100	RAPGEF3	0.688013	-0.0648488	-0.0105317
14101	GPRC5A	0.789976	0.10274	0.0105192
14102	VIPR2	0.584756	0.0451273	0.0105158
14103	AHSG	0.470932	-0.0320988	-0.0104976
14104	LOC100506271	0.66183	-0.0585265	-0.0104911
14105	UPF2	0.852336	-0.151158	-0.0104887
14106	SUV39H1	0.647936	-0.0556527	-0.0104887
14107	LIN7B	0.710122	0.0705476	0.0104881
14108	SLC15A1	0.49272	0.034109	0.0104851
14109	ABHD6	0.258616	0.0178516	0.010485
14110	BTBD18	0.214124	-0.0156632	-0.0104839
14111	SUCLG2-DT	0.620504	-0.0505572	-0.0104783
14112	ANKHD1	0.225215	0.016182	0.0104763
14113	GGA1	0.676909	-0.0618151	-0.0104758
14114	HSPA8	0.824075	0.124598	0.0104704
14115	PDS5B	0.251418	0.0174585	0.0104682
14116	TSPY1	0.524259	-0.0373052	-0.0104624
14117	OR8B8	0.653556	0.0566125	0.0104573
14118	PIWIL1	0.677148	-0.0617547	-0.0104561
14119	EBF1	0.522738	0.0370912	0.0104492
14120	SLC17A9	0.573241	0.0432378	0.010449
14121	PKNOX2	0.660716	0.058053	0.0104487
14122	ARSF	0.71893	-0.0728939	-0.0104467
14123	GOLGA1	0.753307	-0.0849049	-0.0104457
14124	AP3M1	0.57152	0.0429753	0.0104416
14125	MFN2	0.324665	0.0213524	0.010432
14126	EFNA3	0.680944	0.0625019	0.0104309
14127	SPON1	0.41936	-0.0276372	-0.0104306
14128	SPCS3	0.542503	0.039251	0.010425
14129	CITED1	0.695745	-0.0661634	-0.010424
14130	ERICH6	0.613	0.0490284	0.0104205
14131	VIM-AS1	0.860411	-0.159512	-0.0104152
14132	ABCA8	0.693689	-0.065559	-0.0104131
14133	SLC8A2	0.13965	-0.0121782	-0.0104119
14134	VWCE	0.6615	-0.0580072	-0.0104106
14135	KIF13A	0.588201	-0.0451668	-0.0104098
14136	FAM86B3P	0.322993	-0.0212065	-0.0104083
14137	PCDHA2	0.672693	-0.0604088	-0.0104014
14138	YPEL4	0.8171	0.118479	0.0103935
14139	PIK3R6	0.722472	-0.073573	-0.0103869
14140	LINC01520	0.668805	0.0594291	0.0103823
14141	C2orf88	0.674112	-0.0605553	-0.0103712
14142	MSRA	0.657279	0.0568892	0.0103681
14143	DPYSL5	0.567357	-0.0421167	-0.0103667
14144	CLEC4G	0.602009	-0.0470113	-0.0103611
14145	LINC00674	0.40666	0.0265062	0.0103578
14146	LNP1	0.75993	0.0868693	0.0103571
14147	TMEM143	0.354776	0.0229833	0.0103436
14148	NGFR	0.488342	-0.0332123	-0.0103382
14149	SHISA9	0.652297	-0.0556802	-0.0103317
14150	SH3BGRL2	0.693918	0.0650556	0.0103238
14151	BRI3	0.342422	0.0221778	0.0103224
14152	SPOP	0.728336	-0.0749795	-0.0103223
14153	ZFYVE9	0.269446	0.0181099	0.0103141
14154	LOC100287387	0.851795	-0.147999	-0.0103103
14155	STK4-DT	0.56747	0.0418689	0.0103021
14156	IGF2BP1	0.199402	0.0146992	0.0102934
14157	ALPI	0.674787	-0.0602205	-0.0102877
14158	MIR1227	0.904203	-0.235127	-0.010283
14159	CHD4	0.813491	-0.114561	-0.0102701
14160	FKBP14	0.733875	0.0763838	0.0102643
14161	SOX11	0.66893	-0.058767	-0.0102618
14162	UNG	0.366877	0.0235637	0.0102615
14163	ZNF841	0.909294	0.248465	0.0102605
14164	GPR88	0.568611	0.041837	0.0102578
14165	VCP	0.614345	-0.0484694	-0.0102555
14166	CAMK1D	0.819834	-0.118868	-0.0102552
14167	KRTAP5-AS1	0.68115	0.0614858	0.0102532
14168	MAGEA11	0.602406	0.0465755	0.0102518
14169	SIRT3	0.725601	0.0735934	0.0102517
14170	ZNF345	0.624132	-0.0500693	-0.0102504
14171	WDR45B	0.0138136	-0.00551039	-0.0102476
14172	PUS3	0.625874	0.050335	0.0102438
14173	SSH3	0.681398	-0.0614814	-0.0102428
14174	DLG3-AS1	0.627941	0.0506404	0.0102335
14175	ALLC	0.688546	-0.0631388	-0.0102327
14176	TEP1	0.499655	0.0339571	0.0102323
14177	GPRC5D	0.674381	-0.0597704	-0.0102264
14178	NELL2	0.751636	-0.0824606	-0.0102245
14179	NXPE1	0.517141	0.0356924	0.010222
14180	KCNV2	0.714654	0.0699798	0.0102103
14181	KIAA0586	0.319268	-0.0205839	-0.0102064
14182	RAB40C	0.596859	0.0455335	0.0102053
14183	RD3	0.602258	0.0463321	0.0102032
14184	STAC2	0.695852	0.0647744	0.0102009
14185	GNG5	0.599402	0.0458877	0.0102
14186	C11orf1	0.701133	0.0661459	0.0101997
14187	TTYH2	0.729666	0.0745149	0.0101993
14188	AHSA1	0.579837	-0.0430793	-0.0101966
14189	PCIF1	0.0519109	-0.00793227	-0.0101909
14190	RBPJL	0.673353	0.0593109	0.0101871
14191	F2RL3	0.608394	0.0472001	0.0101865
14192	CYB5R1	0.776032	0.0924885	0.0101849
14193	GEMIN6	0.796101	0.10281	0.0101815
14194	TMEM40	0.599847	-0.0458509	-0.010177
14195	TAF11	0.0692962	0.00877756	0.0101757
14196	FGF19	0.625201	-0.0498836	-0.0101753
14197	TRIM37	0.597642	0.045482	0.0101679
14198	IST1	0.488569	-0.0326803	-0.010166
14199	GSTA3	0.527448	0.0365874	0.0101647
14200	RTL6	0.732383	0.0751167	0.0101604
14201	TRIM27	0.352844	-0.0224428	-0.0101535
14202	KRTAP1-3	0.611197	-0.0474615	-0.0101481
14203	BRWD3	0.72021	-0.0711862	-0.0101469
14204	SLC5A12	0.570495	-0.0415677	-0.0101321
14205	HNRNPA3P1	0.578973	0.0426699	0.0101273
14206	LINC01711	0.0614281	-0.00834748	-0.0101141
14207	ALS2CL	0.457308	-0.0297266	-0.0101008
14208	TTC26	0.625451	-0.049543	-0.0100972
14209	CSMD2	0.446504	0.0288153	0.0100904
14210	MIR4454	0.914546	-0.259815	-0.0100793
14211	VBP1	0.743722	0.0783153	0.0100705
14212	CDH20	0.688141	0.0618752	0.0100438
14213	KRT81	0.758818	-0.0837095	-0.0100336
14214	IL3	0.691765	0.0626905	0.0100331
14215	CTSLP2	0.84099	-0.133374	-0.010031
14216	PHKB	0.564905	0.0404278	0.0100271
14217	MYO3A	0.161497	0.0126592	0.010024
14218	PRPH	0.730093	0.0733474	0.0100208
14219	ZNF487	0.714237	0.0685434	0.0100182
14220	LINC02116	0.614683	0.0473677	0.0100111
14221	SSUH2	0.570007	-0.0410073	-0.0100107
14222	OR2A1-AS1	0.922179	0.284383	0.0100059
14223	BABAM2-AS1	0.717537	0.0693884	0.0100027
14224	LINC01565	0.353958	-0.0221576	-0.00999412
14225	DRAXIN	0.411014	-0.0258133	-0.00996763
14226	DNAJB4	0.82528	0.119494	0.0099657
14227	BPIFC	0.69093	0.0620075	0.00995628
14228	HDAC4-AS1	0.584316	-0.0426632	-0.00995555
14229	USP7-AS1	0.689644	-0.0616368	-0.00994664
14230	GSG1L	0.697858	-0.063576	-0.00993265
14231	EPAS1	0.0415317	0.00718497	0.0099269
14232	TENT4B	0.378187	-0.0235068	-0.00992678
14233	KLHDC2	0.766442	0.0859237	0.00992599
14234	LOC105375785	0.673711	-0.0578549	-0.00992364
14235	RUNX1T1	0.20735	-0.0145144	-0.00991759
14236	OR1Q1	0.583987	0.04244	0.00991385
14237	CLXN	0.644534	0.0519578	0.00991117
14238	MBD6	0.456691	0.0290786	0.00989768
14239	ZNF235	0.591808	-0.0434192	-0.00989173
14240	HEXA-AS1	0.491551	0.0320566	0.00988726
14241	CPTP	0.534812	-0.0363493	-0.00987971
14242	TUBG1	0.685304	0.0601594	0.00987316
14243	CCDC81	0.68225	-0.0594475	-0.00987164
14244	FCGR1A	0.746235	0.0776415	0.00987014
14245	MDM4	0.734989	0.073705	0.00985575
14246	CBX3	0.623284	-0.0479545	-0.00984571
14247	GPX1	0.852037	0.141551	0.00984367
14248	RAP1GDS1	0.551005	0.0380118	0.00983915
14249	DRD3	0.62178	-0.0476772	-0.00983881
14250	LOC105376944	0.675969	0.0578393	0.00983693
14251	PGPEP1	0.478821	0.0307555	0.00983646
14252	ARL8B	0.245941	0.0161451	0.00983511
14253	NCK1	0.703476	0.0642886	0.00982012
14254	STIMATE	0.725368	0.0703955	0.00981606
14255	PAXBP1	0.710516	0.0661222	0.00981425
14256	DDX49	0.788245	-0.0949694	-0.00981401
14257	CRTAP	0.486875	0.0313171	0.00978916
14258	MLX	0.409042	-0.0252074	-0.00978632
14259	TRMO	0.697813	-0.0625344	-0.00977168
14260	MAT1A	0.592584	-0.0429973	-0.00977114
14261	CSRNP3	0.134183	0.0111912	0.00976209
14262	ZNF599	0.639217	0.0502197	0.00976029
14263	YJU2	0.784439	-0.0925126	-0.00975461
14264	LOC105371038	0.716168	-0.0672659	-0.00975256
14265	LOC101930112	0.638084	0.0499522	0.00974679
14266	PNP	0.755237	0.0799279	0.00974455
14267	LINC02458	0.692308	-0.060983	-0.00973903
14268	DSCR8	0.652963	0.0526083	0.00973842
14269	LOC105373836	0.893984	0.200054	0.00973671
14270	ATP8B1	0.279663	-0.0175901	-0.00973375
14271	C10orf95	0.704915	-0.0640893	-0.00973282
14272	GSTM1	0.618205	-0.0465933	-0.00973183
14273	RHO	0.625934	0.0478262	0.00973127
14274	GNGT1	0.607306	-0.044898	-0.00972457
14275	FARP1	0.0977258	-0.00961548	-0.00971155
14276	TAOK1	0.674831	0.0568331	0.00970739
14277	KIZ	0.781708	-0.0907227	-0.00970327
14278	SPARC	0.934035	0.327229	0.00969809
14279	CCBE1	0.468016	-0.02941	-0.00969764
14280	BEX1	0.740726	-0.074361	-0.00969241
14281	PRAM1	0.884359	0.181499	0.00968688
14282	CHSY1	0.208673	-0.0142317	-0.00968517
14283	LOC107984974	0.756611	-0.0799335	-0.00968211
14284	MIR4476	0.851344	-0.13843	-0.00967552
14285	S1PR3	0.323263	0.0196973	0.00966044
14286	IL1RL2	0.261304	-0.0165718	-0.00965893
14287	GRAMD1C	0.590359	-0.042183	-0.009655
14288	KIF24	0.644971	0.0506839	0.00965327
14289	KLHL11	0.688032	0.0593921	0.00964475
14290	OGFOD2	0.79323	-0.0957376	-0.00963128
14291	IL18R1	0.675025	-0.0564165	-0.00962917
14292	TMEM8B	0.61416	-0.0454676	-0.00962634
14293	TEK	0.717552	-0.0667537	-0.00962231
14294	TTPA	0.678389	0.0570946	0.00962166
14295	THBS3-AS1	0.644858	0.0504822	0.00961866
14296	ADAM15	0.787632	-0.0927744	-0.00961856
14297	SNAR-F	0.877048	0.1688	0.00961761
14298	UBAP2L	0.826296	-0.115986	-0.00961108
14299	PRPS2	0.851537	0.137676	0.00960933
14300	SF3B4	0.802611	-0.100613	-0.00960805
14301	VSTM2B-DT	0.758878	0.0801302	0.00960186
14302	TEX44	0.736688	-0.0723093	-0.00959662
14303	TREML5P	0.701055	0.0622089	0.00959557
14304	FAM30A	0.765176	0.0825098	0.00959082
14305	SOX18	0.651145	-0.0514739	-0.00959072
14306	LINC01741	0.685381	0.0584545	0.00959052
14307	PEX26	0.741558	0.0737836	0.00958114
14308	WNK3	0.562239	0.0382183	0.00955762
14309	TMX4	0.809761	-0.104255	-0.00955429
14310	RPS4X	0.684279	0.0579573	0.00954944
14311	ZSCAN9	0.765981	-0.0824359	-0.00954457
14312	ABCB11	0.7287	0.0693456	0.00953164
14313	SAGE1	0.672288	0.0552482	0.00952725
14314	EGFR	0.606095	-0.0438067	-0.00952619
14315	ASPN	0.702799	-0.0621357	-0.00951726
14316	ABCF2	0.628498	0.047142	0.00950835
14317	RBL2	0.777376	-0.086846	-0.00949824
14318	LHPP	0.615425	0.0450422	0.00949602
14319	IMMT	0.720003	0.0665246	0.00949078
14320	ADGRL3	0.653043	0.0512588	0.00948586
14321	ANKRD27	0.838758	-0.124204	-0.00948462
14322	ATG9A	0.873685	-0.161622	-0.00947836
14323	TAP2	0.816303	-0.107495	-0.00947547
14324	DDX5	0.760544	0.0796923	0.00947345
14325	NOA1	0.753524	0.0770544	0.00947022
14326	ADAM23	0.661193	0.0526775	0.00946467
14327	NTMT1	0.714305	-0.0647605	-0.00946256
14328	PJA1	0.275162	0.016882	0.00946083
14329	GRHL2	0.685651	-0.0576699	-0.00945191
14330	GSX2	0.668103	0.0538586	0.0094337
14331	SESTD1	0.608793	0.0437378	0.00942682
14332	KIAA1614-AS1	0.852511	0.136027	0.00942665
14333	PCNX3	0.783957	-0.0891105	-0.00941969
14334	NOP16	0.689424	-0.058277	-0.00941252
14335	COL18A1-AS1	0.611904	0.0441082	0.00940902
14336	AOC4P	0.668951	-0.0537564	-0.0093862
14337	LINC01782	0.661911	0.0523702	0.00938476
14338	PTAR1	0.40175	0.0236919	0.00938304
14339	PPP4R4	0.595095	-0.0416162	-0.00938086
14340	CEP104	0.803717	0.09882	0.00937771
14341	ZNF776	0.79317	0.0931364	0.00937265
14342	FBXO28	0.451843	0.0271624	0.00937139
14343	MIR1231	0.87045	0.155499	0.00936976
14344	LINC01679	0.639758	-0.0482812	-0.00936579
14345	RGS10	0.0588268	0.00760671	0.00935949
14346	VPS11	0.639285	-0.048132	-0.00935231
14347	JUP	0.733083	-0.06932	-0.00934759
14348	HAPLN4	0.688897	0.0577523	0.00934696
14349	HHLA1	0.507478	0.0317294	0.00934693
14350	MAFB	0.145864	0.0111783	0.00934563
14351	FUNDC1	0.767159	-0.0811571	-0.00934239
14352	ATP5MC3	0.635591	0.047463	0.00934178
14353	GINM1	0.845327	-0.127918	-0.0093349
14354	LOC101929073	0.706199	0.0617443	0.0093279
14355	SETD3	0.638142	0.0477566	0.00931648
14356	NSUN2	0.468705	-0.0282797	-0.00930686
14357	SRY	0.753467	0.0756765	0.00930337
14358	GOLGA7	0.571259	-0.038246	-0.00930018
14359	HLA-DMA	0.442558	-0.0262672	-0.00929939
14360	MED14	0.44237	0.0262507	0.00929836
14361	KATNIP	0.657338	-0.0509634	-0.0092861
14362	PSMF1	0.783769	0.0876915	0.00927881
14363	STPG3	0.728744	-0.0674917	-0.00927507
14364	RAB6B	0.495401	0.030403	0.00927423
14365	PRPF4B	0.873307	-0.157633	-0.00927408
14366	ASB6	0.862779	-0.144609	-0.00926947
14367	AGAP12P	0.878648	0.164945	0.00926742
14368	OR2W1	0.645801	-0.0487658	-0.00926068
14369	RPL22L1	0.769494	0.0813739	0.00925995
14370	FAM131C	0.670206	-0.0532743	-0.00925865
14371	CSRNP2	0.788659	-0.0897289	-0.00925201
14372	DIABLO	0.783365	-0.0872231	-0.00924879
14373	LINC01600	0.655567	-0.0504149	-0.00924522
14374	RPL26L1	0.686862	-0.0566482	-0.00924104
14375	SVEP1	0.627324	0.0456179	0.009238
14376	HOXB1	0.43508	-0.0255238	-0.0092251
14377	MRGPRG-AS1	0.722997	-0.0654208	-0.0092154
14378	GAPDHS	0.737288	-0.0695242	-0.00920242
14379	LOC646938	0.852254	0.132511	0.00920036
14380	COPB1	0.730001	0.0673093	0.00919961
14381	PNN	0.807544	0.099089	0.0091988
14382	RPS11	0.879255	0.164433	0.0091894
14383	LOC105370792	0.705288	-0.060383	-0.00915608
14384	C11orf94	0.736889	-0.0690291	-0.00915311
14385	SNORD52	0.914026	-0.234427	-0.00915233
14386	CUTC	0.641997	-0.0475086	-0.00914384
14387	ABCC11	0.711924	0.0619378	0.00913992
14388	COQ9	0.671048	-0.052737	-0.00913651
14389	ADGRE5	0.865194	-0.145074	-0.00912318
14390	FILIP1	0.572337	0.0376393	0.00912181
14391	FAT1	0.340888	0.0194895	0.00910918
14392	CLEC4F	0.718999	-0.0635701	-0.00910781
14393	MYBPH	0.673066	-0.0529626	-0.00910653
14394	SLC38A2	0.84928	-0.128332	-0.009105
14395	EFCAB6	0.750235	-0.0729478	-0.00910407
14396	LGR5	0.716814	0.0628621	0.00908945
14397	ZNF148	0.613002	0.0427308	0.0090819
14398	PRAMEF11	0.564851	-0.036595	-0.00907797
14399	CACYBP	0.481035	-0.0285572	-0.00907616
14400	RAD21L1	0.626935	-0.0447525	-0.00907478
14401	ZNF219	0.535738	-0.0334711	-0.00907227
14402	CCSER2	0.271725	0.0160273	0.00906936
14403	YEATS2	0.647368	-0.0480133	-0.00906726
14404	NUTF2	0.78461	-0.0859891	-0.0090586
14405	COQ2	0.668542	0.051741	0.00904802
14406	KLC4	0.677176	0.0533198	0.00902694
14407	TMEM154	0.878145	-0.159827	-0.00901962
14408	GRIA2	0.686471	0.0551774	0.00901475
14409	LOC105374953	0.686489	0.055167	0.00901244
14410	GSN-AS1	0.702818	0.0587716	0.0090013
14411	OTOS	0.606744	-0.0414726	-0.00899933
14412	MTERF4	0.700198	0.0580771	0.00898911
14413	DDX19A	0.271378	0.015864	0.00898576
14414	PDHA2	0.612503	0.0422075	0.00898564
14415	HOXD12	0.658136	0.0494384	0.00898217
14416	ZNF674-AS1	0.711809	0.0608264	0.00898019
14417	SLC7A7	0.484049	0.0284914	0.00897794
14418	COX10	0.723244	0.0637488	0.00897041
14419	TPTE2P5	0.699728	0.0576973	0.00894715
14420	ANO2	0.699075	0.0575425	0.00894649
14421	HMGCS2	0.360562	0.0201759	0.00893833
14422	ZHX3	0.628438	0.0442638	0.00892968
14423	CLK1	0.651619	-0.0479952	-0.0089274
14424	RNU5F-1	0.948797	-0.390456	-0.00891282
14425	PSMA5	0.862133	0.138324	0.00891158
14426	LINC00302	0.570581	0.0365369	0.00890341
14427	ARHGAP12	0.575452	0.0370427	0.00888993
14428	ZNF322	0.43703	0.0247251	0.0088884
14429	ADCY7	0.589911	0.0387768	0.00888816
14430	EWSAT1	0.718471	0.0618456	0.00888045
14431	TRIM7	0.663109	-0.049757	-0.0088774
14432	PCDHB9	0.586159	-0.0382616	-0.00887608
14433	ETNK2	0.735353	-0.0664399	-0.00886999
14434	GLP2R	0.554653	0.0346469	0.00886885
14435	IGLV4-3	0.762798	0.0753799	0.00886396
14436	TRIM42	0.481367	0.0279081	0.00886149
14437	NDUFV3	0.77126	-0.0785396	-0.00885919
14438	HS3ST3A1	0.639883	0.0456612	0.00885368
14439	LRP5L	0.74882	-0.0703983	-0.00884362
14440	NEBL	0.0990597	0.00880405	0.00884017
14441	GPR35	0.625902	-0.0434417	-0.00884011
14442	REX1BD	0.750448	0.0707317	0.00881878
14443	KLHL17	0.74406	-0.0686399	-0.00881283
14444	PIGU	0.763245	-0.0750537	-0.0088065
14445	B3GALT1	0.0221482	-0.0053212	-0.00880479
14446	KCTD12	0.817159	0.100316	0.00879704
14447	TRIP6	0.80189	0.0917338	0.00879593
14448	SPRR2F	0.897078	0.186248	0.0087853
14449	PCM1	0.805886	0.0936875	0.00878101
14450	LINC00917	0.702775	-0.0572698	-0.0087728
14451	DMRT3	0.57176	-0.0360666	-0.00875647
14452	TMEM187	0.826607	0.105876	0.008756
14453	TMC4	0.699531	-0.0564137	-0.00875501
14454	DNAJB14	0.830848	0.108587	0.00873889
14455	SERPINB5	0.408269	0.0224606	0.00873837
14456	LRRC75B	0.361354	0.0197599	0.00873518
14457	FAM126B	0.43427	-0.0241009	-0.00873031
14458	DIP2B	0.043136	-0.00639249	-0.00872677
14459	KIF16B	0.754906	0.0714197	0.00872086
14460	C2orf92	0.709793	0.0585553	0.00871703
14461	MAGEB4	0.56073	-0.0346688	-0.0087104
14462	ALDH4A1	0.711699	-0.0589388	-0.00870548
14463	HES5	0.64463	0.0456431	0.00870366
14464	CWC27	0.87585	0.15115	0.00870177
14465	PVT1	0.601937	-0.0394279	-0.00869185
14466	YIPF1	0.51329	0.02997	0.00868041
14467	ACE2	0.648313	0.0460936	0.00867553
14468	ST8SIA5	0.686658	-0.0531323	-0.00867435
14469	MRPS36	0.72848	0.0630416	0.00867342
14470	CAMK1G	0.504356	0.0291287	0.00865887
14471	LINC02078	0.618153	-0.0414459	-0.00865821
14472	SRSF2	0.705988	-0.0572613	-0.00865805
14473	PNPO	0.56655	0.0350711	0.00865421
14474	NAPSB	0.906287	-0.201976	-0.00863129
14475	FOXJ3	0.260424	-0.0147712	-0.00863107
14476	ASPHD1	0.540712	-0.0323146	-0.00862911
14477	DLGAP5	0.764672	0.0739564	0.00861778
14478	CC2D2B	0.718824	-0.0600839	-0.00861467
14479	MAPRE2	0.558388	-0.0340215	-0.00860961
14480	RGS12	0.198057	-0.0122396	-0.00860699
14481	SLC25A10	0.729204	-0.0627213	-0.00860227
14482	HERC3	0.901712	-0.191425	-0.00860108
14483	GCC2	0.811467	0.0947653	0.00859795
14484	RPL7L1	0.714381	-0.0588592	-0.00859756
14485	ACTA2-AS1	0.674469	-0.050261	-0.00859653
14486	ARSI	0.572954	-0.0355189	-0.00859131
14487	FRMD6	0.71417	0.0587114	0.00858351
14488	TEX51	0.727683	-0.0621454	-0.00857967
14489	PGM2	0.814615	0.0962927	0.00857463
14490	NVL	0.728874	0.0623776	0.00856741
14491	NPFF	0.7288	-0.0623388	-0.00856482
14492	ZNF213-AS1	0.755162	-0.0701923	-0.00856063
14493	ADGRA1	0.534121	0.0314194	0.00855739
14494	ANAPC15	0.780066	0.0793131	0.00855538
14495	LOC401357	0.919828	-0.235689	-0.00855388
14496	LGALS8-AS1	0.722862	-0.0606585	-0.00854951
14497	ADAMTS3	0.657796	0.0469778	0.00854569
14498	H2BU1	0.896934	0.18082	0.00854188
14499	ACVR2B-AS1	0.557884	0.033698	0.00854096
14500	CA10	0.608043	0.0395251	0.00854001
14501	NR2F1-AS1	0.680454	0.0510625	0.00853772
14502	NALF1	0.630742	0.0425951	0.00852533
14503	OTUD3	0.619257	-0.0409526	-0.00852344
14504	ZNF682	0.631141	-0.0426203	-0.00851868
14505	PLEKHG2	0.504781	-0.028678	-0.0085144
14506	OLFM1	0.114125	-0.00903117	-0.00851297
14507	INSM2	0.633478	0.0429284	0.00851135
14508	ANP32A-IT1	0.75389	-0.0693672	-0.0085108
14509	ANKRD50	0.799242	0.0874194	0.00850778
14510	RASSF1	0.787605	-0.0820444	-0.00850731
14511	ZNF280B	0.7975	-0.0865356	-0.0085038
14512	TEX22	0.666674	0.0482604	0.00849801
14513	HORMAD2	0.746919	0.0670412	0.00849592
14514	MRPS17	0.762407	0.0721081	0.00849528
14515	CGN	0.67572	-0.0498942	-0.00849365
14516	CSK	0.710189	-0.0571288	-0.00849082
14517	CMC1	0.66744	0.0482789	0.00847719
14518	CBX2	0.708185	-0.0565696	-0.00847715
14519	ZNF355P	0.620778	-0.0409364	-0.00847645
14520	TMEM171	0.750471	-0.0679725	-0.00847388
14521	KLHL25	0.70229	0.055143	0.00846354
14522	MKI67	0.411123	-0.0219155	-0.00846002
14523	VAMP4	0.407788	0.0217107	0.00845775
14524	PLPPR4	0.670793	-0.0486974	-0.00844468
14525	RSU1	0.602947	-0.0384015	-0.0084376
14526	TXNDC12	0.782824	0.0793064	0.00843309
14527	PPEF1	0.762629	0.071613	0.0084279
14528	CELA3A	0.412458	0.0218768	0.00841426
14529	DARS2	0.303738	0.0162589	0.00841399
14530	IL9	0.711026	-0.0566439	-0.00838979
14531	PIMREG	0.681351	-0.0503236	-0.00838536
14532	SIGLEC12	0.907332	-0.198459	-0.00838168
14533	OPN4	0.698967	0.0538683	0.00837886
14534	SIRT2	0.660772	0.046557	0.00837786
14535	ARIH1	0.773486	-0.0750904	-0.00837614
14536	POR	0.52272	-0.0297003	-0.00836749
14537	PTDSS1	0.0993374	0.00834308	0.00836717
14538	ARR3	0.738735	-0.0636057	-0.00836489
14539	KCNJ3	0.758084	0.0695425	0.00836477
14540	LTBR	0.609923	-0.0389503	-0.00836361
14541	ADAM3B	0.719845	-0.0585714	-0.00836171
14542	ST6GALNAC4	0.462515	-0.0249609	-0.00835876
14543	LMBR1L	0.686757	-0.0512144	-0.00835801
14544	BIRC2	0.640903	-0.0432256	-0.00835153
14545	IFT27	0.643076	-0.0435388	-0.00834805
14546	USP6NL-AS1	0.671371	0.0482384	0.00834705
14547	ZNF814	0.11841	-0.00900405	-0.00834327
14548	TFDP3	0.698072	-0.0534145	-0.00833799
14549	LRRN2	0.618226	0.0399211	0.00833763
14550	CNNM4	0.300262	-0.0159499	-0.00833383
14551	LOC100129503	0.478179	0.0259998	0.0083306
14552	PF4V1	0.653233	-0.0450152	-0.00832475
14553	BCAS1	0.602341	-0.0378106	-0.00832431
14554	TET1	0.641811	0.0432064	0.00832124
14555	ASNS	0.885433	0.157459	0.00832079
14556	IL5	0.684886	0.0505796	0.00831438
14557	UBXN10	0.74398	-0.0646732	-0.00830654
14558	HERC1	0.447351	0.0237759	0.00830615
14559	GGA3	0.839355	-0.109072	-0.00829543
14560	FHL5	0.710693	0.0559188	0.00829376
14561	LRRC40	0.234813	-0.0131718	-0.00828875
14562	HTR3A	0.604658	0.0379285	0.00828701
14563	TRAM2	0.658738	-0.0457059	-0.0082859
14564	ASPG	0.698816	-0.0532372	-0.00828569
14565	CA1	0.707672	0.055164	0.00828388
14566	IFT52	0.573249	0.034273	0.00828228
14567	MRPS18A	0.807288	-0.0889335	-0.00826826
14568	SNORA5C	0.874682	-0.142116	-0.00826402
14569	OSCP1	0.708573	-0.0552101	-0.00826029
14570	UAP1L1	0.742719	-0.0639242	-0.00825746
14571	OPRM1	0.738418	0.0626992	0.00825733
14572	POMGNT1	0.617388	-0.0394074	-0.00825356
14573	KLF14	0.702095	0.0537289	0.00825298
14574	LINC02443	0.755687	0.0678304	0.00825213
14575	HAPLN1	0.635336	0.0418346	0.00824127
14576	NTM	0.69698	-0.052548	-0.00823845
14577	RHOQ	0.763626	-0.0702815	-0.00823131
14578	MAP3K12	0.0422338	0.00598823	0.00822986
14579	NKAIN1	0.675414	0.0482859	0.00822936
14580	SASS6	0.762564	0.069844	0.00822229
14581	TRGV7	0.60395	0.0375427	0.0082218
14582	ACSL1	0.654337	-0.0445854	-0.00821258
14583	DZIP1	0.696767	-0.0523304	-0.00821127
14584	CLSPN	0.727652	0.0594659	0.00821084
14585	ASAP1	0.0179305	0.00469992	0.00820798
14586	HTRA2	0.413014	-0.0213659	-0.00820525
14587	TXLNA	0.820497	-0.0954805	-0.00820399
14588	CYP24A1	0.616273	0.0390162	0.00820225
14589	TAS2R16	0.745823	0.0643349	0.00819396
14590	ZNF518B	0.762096	0.0694365	0.00819282
14591	SPIB	0.74202	-0.0631793	-0.00818705
14592	TUBAL3	0.761661	0.0692261	0.00818517
14593	LOC102723657	0.650205	0.0437273	0.00817479
14594	KIR2DL4	0.691183	-0.0509395	-0.00817104
14595	MIR4442	0.912519	-0.205345	-0.00816416
14596	DRC7	0.755261	-0.0668774	-0.00815255
14597	UBOX5	0.0517174	0.00633562	0.00814991
14598	ITGB1BP2	0.0613707	0.00671765	0.00814205
14599	LY6H	0.627906	0.0402632	0.0081374
14600	SNCAIP	0.592954	0.0358373	0.0081343
14601	OSR2	0.684485	0.0493354	0.00812237
14602	UTY	0.886788	-0.155626	-0.00812063
14603	PABIR3	0.696912	0.0517314	0.00811263
14604	AHCTF1	0.805788	0.0864848	0.00811049
14605	ANTKMT	0.803148	-0.0851414	-0.00810582
14606	CHM	0.472216	0.0248436	0.00809553
14607	JMY	0.879568	0.145184	0.00809119
14608	RAB1B	0.890375	-0.160346	-0.00808578
14609	FOXP2	0.709376	0.054191	0.00808114
14610	TBC1D29P	0.788059	-0.0780946	-0.00807819
14611	MPIG6B	0.73003	-0.0590149	-0.00806493
14612	LOC100287834	0.912402	0.202507	0.00806259
14613	SF3A2	0.726556	-0.0581083	-0.00806143
14614	KRT86	0.753731	-0.0655804	-0.00805219
14615	ZDHHC7	0.787492	-0.0775286	-0.0080439
14616	WEE2-AS1	0.643536	0.0420093	0.00804173
14617	EPB41L2	0.807572	-0.086625	-0.00804042
14618	PLK5	0.733521	-0.0596698	-0.00803079
14619	OR2J3	0.678228	0.047625	0.00803073
14620	JAM2	0.770058	-0.0707408	-0.00802742
14621	NUP153	0.525526	0.0287266	0.00802638
14622	PBX1	0.642075	0.041674	0.00801866
14623	MYO1D	0.732855	0.0592763	0.00800123
14624	GADD45G	0.41645	-0.021008	-0.00799222
14625	GABPA	0.841029	0.10619	0.00798435
14626	LEP	0.20398	0.0115629	0.00798315
14627	RPS6KA4	0.765395	-0.0687191	-0.00797928
14628	TTYH1	0.733712	-0.0592975	-0.00797399
14629	OSTM1	0.79283	0.0790911	0.00797395
14630	HNF4G	0.688128	0.0490681	0.00796525
14631	BTAF1	0.856819	-0.118577	-0.0079578
14632	SSPOP	0.785161	-0.0756973	-0.00795134
14633	LOC105369595	0.676701	0.0467345	0.00792631
14634	SH3PXD2A-AS1	0.692751	-0.049701	-0.00792347
14635	ZBTB12	0.701453	0.0513952	0.00791494
14636	LOC100505874	0.829768	-0.0975819	-0.00790836
14637	LOC105371734	0.655125	0.0430443	0.00790618
14638	LETMD1	0.792888	0.0784379	0.00790561
14639	TIMM22	0.66434	-0.0444272	-0.0078907
14640	ZNF570	0.784067	-0.0746394	-0.00788539
14641	MIR3945	0.89509	0.163787	0.00788361
14642	UPP2	0.636382	-0.0401635	-0.00788338
14643	JMJD8	0.700055	0.0508802	0.00787972
14644	OVOL3	0.659991	0.0436495	0.00787705
14645	NMRAL1	0.749784	-0.0629518	-0.00787297
14646	PDE6B	0.584885	0.0337926	0.00787128
14647	GRIN2C	0.768057	0.0686356	0.00786609
14648	GPC5	0.689098	0.0486342	0.00786509
14649	LCMT1-AS2	0.685328	0.0479175	0.00786333
14650	ZNF510	0.730938	-0.0577082	-0.00785521
14651	GRB2	0.77425	0.0706851	0.00785443
14652	NXPH4	0.724762	0.0561515	0.00785024
14653	HAGHL	0.825604	0.0942036	0.00784039
14654	PTK7	0.619129	-0.0376544	-0.00784037
14655	BEX2	0.909782	0.190739	0.00783226
14656	PAPPA	0.565046	0.0315887	0.00783134
14657	USP40	0.778877	0.0721552	0.00783107
14658	PON2	0.821865	-0.0917618	-0.00781806
14659	CCNT2-AS1	0.685436	0.0476039	0.00780862
14660	MCM10	0.508427	0.0265373	0.00779589
14661	PRKAG3	0.717277	-0.0539324	-0.00778313
14662	ATP6V0E1	0.306899	-0.0151714	-0.00778302
14663	ALDH1A1	0.926449	0.234509	0.00778069
14664	AATK	0.478588	-0.0242939	-0.00777498
14665	ASF1A	0.870025	0.128548	0.00777309
14666	STPG4	0.639746	0.0400463	0.00776868
14667	YAE1	0.781089	0.0723666	0.00776491
14668	CNTNAP3P2	0.674523	-0.0453842	-0.00776084
14669	RGS17	0.722667	-0.0549976	-0.00775806
14670	ZNF692	0.720757	-0.054546	-0.00775705
14671	LINC01561	0.62865	0.0384765	0.00775652
14672	IQCG	0.802719	0.0812717	0.00775629
14673	ANKIB1	0.459907	0.022993	0.00775622
14674	HMGXB3	0.881975	-0.142117	-0.00775155
14675	SCGN	0.638066	-0.0397126	-0.00774929
14676	LRRC4	0.720855	0.0545074	0.00774833
14677	MAN1C1	0.768815	-0.0676534	-0.00772454
14678	GPR101	0.75109	-0.0620824	-0.00771733
14679	CHCHD2	0.351856	0.0170111	0.00771683
14680	MYRIP	0.68685	-0.0472946	-0.00771555
14681	SLC25A2	0.61288	0.0362778	0.00771356
14682	JPH3	0.753508	-0.0627089	-0.00770768
14683	ARHGAP19	0.730485	-0.0565087	-0.00770715
14684	TMEM41B	0.840661	0.102235	0.00770639
14685	OTUD4	0.763237	-0.0656717	-0.00770595
14686	CLDN17	0.757262	0.0638129	0.00770567
14687	FOXL1	0.675528	0.045197	0.00769961
14688	TBXAS1	0.743182	-0.0596825	-0.00769336
14689	LYPD6B	0.746779	-0.0606677	-0.00769316
14690	MCAT	0.817022	-0.0876232	-0.00769034
14691	GIMAP5	0.690921	-0.0478708	-0.00768669
14692	AMPH	0.765017	0.0660499	0.00768352
14693	EMG1	0.385837	0.0185751	0.0076826
14694	ZFP28-DT	0.61812	0.0367637	0.00768094
14695	FAM163A	0.345445	0.0166296	0.00767656
14696	TTC37	0.866472	0.123287	0.00767405
14697	ABHD12	0.572684	0.0316655	0.00766572
14698	AMDHD2	0.79896	-0.0786267	-0.00766414
14699	ZNF391	0.738803	-0.058283	-0.00766254
14700	KISS1R	0.642786	-0.0398137	-0.00764159
14701	PARM1-AS1	0.791441	0.0752209	0.00764105
14702	CDC20	0.700608	0.0494396	0.00763965
14703	PALM	0.697112	-0.0486304	-0.00762025
14704	TREML2	0.752692	-0.0617291	-0.00761629
14705	ANGEL2	0.757165	0.0629825	0.00760887
14706	FUT1	0.733449	-0.0565002	-0.00760664
14707	PRRC2B	0.325017	0.0155711	0.00760017
14708	HOXD-AS2	0.777908	-0.0696601	-0.00759794
14709	SDC4	0.617871	0.0363173	0.00759405
14710	MAK	0.231722	0.0119583	0.00759389
14711	PHKG1	0.813695	-0.0847989	-0.00759277
14712	HOTTIP	0.189255	0.0105018	0.00759234
14713	RRP36	0.743754	0.0590411	0.00759096
14714	TAC1	0.657476	-0.0416628	-0.00758762
14715	DALRD3	0.362132	-0.0171776	-0.0075776
14716	ZC3H3	0.742606	-0.05861	-0.00757485
14717	SNORD91B	0.938233	0.273114	0.0075623
14718	PSMB1	0.0833773	-0.0070067	-0.00755989
14719	ADGRF5	0.718348	0.0526077	0.0075579
14720	NECAP1	0.862824	-0.117913	-0.00755561
14721	LGALS8	0.471018	-0.0230961	-0.00755157
14722	ZNF766	0.589661	-0.0328965	-0.00754638
14723	PPOX	0.705704	-0.0498425	-0.00754504
14724	HESX1	0.700842	-0.048843	-0.00754036
14725	ZFPM2	0.685838	0.0460358	0.00753967
14726	NAV2-AS4	0.659031	0.041608	0.00753495
14727	PDE11A	0.296533	-0.0142677	-0.00753233
14728	MYOD1	0.372301	0.017553	0.00753211
14729	ATP11A	0.546157	-0.0286703	-0.00753119
14730	CCL3-AS1	0.931121	-0.242979	-0.00753084
14731	FBXO8	0.524765	-0.0268848	-0.00752868
14732	SLC9A1	0.786134	0.0720284	0.00752721
14733	LINC00944	0.674372	-0.0439477	-0.00751948
14734	THSD7A	0.748611	0.0597943	0.00751877
14735	SNX11	0.69112	-0.0468611	-0.0075187
14736	ALKBH1	0.669102	0.0430657	0.00751528
14737	SNORA3A	0.880204	-0.135599	-0.00751445
14738	LTBP1	0.674602	0.0439436	0.00751226
14739	IFNB1	0.520175	-0.0264648	-0.00751207
14740	G6PC1	0.701904	-0.0488508	-0.00750946
14741	ANKFY1	0.877403	-0.132055	-0.00750083
14742	NDUFA4	0.275271	-0.013386	-0.00749937
14743	ARHGAP32	0.294112	-0.0141067	-0.00749755
14744	TAS2R41	0.649038	-0.0398981	-0.00749005
14745	LOC284933	0.756361	-0.061709	-0.00748352
14746	HBZ	0.631334	-0.0374592	-0.00748213
14747	C5AR1	0.700718	-0.048397	-0.00747524
14748	ENOX1	0.76218	-0.0633497	-0.00747162
14749	COX20	0.830646	-0.0926504	-0.00746616
14750	LINC00242	0.6994	0.048067	0.00746356
14751	DNAAF1	0.826629	-0.0902514	-0.00746285
14752	FAM66D	0.188748	0.0102979	0.00745687
14753	DCUN1D2	0.819975	-0.0864922	-0.00745559
14754	ADNP2	0.760355	0.0626555	0.00745498
14755	GTF2E2	0.721075	-0.0524908	-0.00745473
14756	SOGA3	0.780276	-0.0690416	-0.00743937
14757	RNF216	0.513375	-0.0256817	-0.00743652
14758	ATP13A3-DT	0.0253227	0.00465579	0.00743292
14759	B3GLCT	0.829399	0.091465	0.00743028
14760	RYR2	0.702121	-0.0483624	-0.00742789
14761	ZFY	0.910461	0.18229	0.00742623
14762	STRN3	0.65164	0.0399112	0.00742318
14763	GOLGA8N	0.702571	0.0483661	0.00741499
14764	SNRPB	0.880485	-0.133972	-0.0074057
14765	VPS51	0.829501	-0.091185	-0.00740267
14766	DENND3-AS1	0.875837	-0.128453	-0.00739587
14767	UFD1	0.701594	0.0480383	0.00739376
14768	BEAN1	0.777498	-0.0676386	-0.00739294
14769	KDM5A	0.802339	-0.077285	-0.0073917
14770	C18orf25	0.799581	-0.076078	-0.00739003
14771	PLA2G2E	0.774489	-0.0665844	-0.00738984
14772	TNFRSF9	0.745368	0.0578673	0.00738558
14773	NOC3L	0.876058	0.128386	0.00737795
14774	PCNP	0.377029	0.0174083	0.00737458
14775	ATP6V0D1-DT	0.697107	-0.0470498	-0.00737273
14776	TBL1Y	0.464069	0.0221126	0.00737273
14777	GDE1	0.865125	0.117027	0.00736345
14778	MME	2.51017e-05	0.00159935	0.00735751
14779	HOXC-AS3	0.678422	-0.0436206	-0.00735006
14780	OR2K2	0.5741	-0.0304767	-0.00734526
14781	PDSS1	0.614259	0.0346926	0.00734264
14782	USE1	0.847664	-0.102267	-0.00734037
14783	RNU6ATAC	0.913664	0.187025	0.00733386
14784	HGH1	0.754924	0.0599698	0.00732211
14785	RPL36AL	0.574344	0.0303702	0.00731401
14786	TMEM108	0.728749	-0.0531757	-0.0073075
14787	ODF2L	0.815685	-0.0825644	-0.00730508
14788	TIPRL	0.402208	-0.0184663	-0.00730434
14789	CXXC5	0.87124	-0.121973	-0.00730153
14790	LOC100996583	0.77281	-0.065219	-0.00729979
14791	IFIT3	0.685105	-0.0444405	-0.00729905
14792	CRHBP	0.602867	0.033209	0.00729862
14793	TMEM182	0.442958	-0.0206343	-0.00729708
14794	NEK8	0.273914	-0.0129719	-0.00729521
14795	CHRNA4	0.608053	0.0337608	0.00729431
14796	PSMA6	0.895995	0.152874	0.00729119
14797	BZW2	0.788735	0.0707405	0.00729115
14798	CCDC87	0.653627	0.0394685	0.00728865
14799	KIDINS220	0.0709712	0.00634093	0.0072852
14800	HINT2	0.774799	-0.0656988	-0.00728014
14801	CIB3	0.738986	-0.0554107	-0.00727898
14802	FITM1	0.611542	-0.0340645	-0.00727528
14803	PAX6	0.731752	0.0536076	0.00727113
14804	UTRN	0.579607	0.0306953	0.00727068
14805	UBXN4	0.785744	-0.0693833	-0.00726573
14806	CIB4	0.747386	0.057457	0.00726571
14807	PLOD2	0.775714	-0.0658721	-0.00726558
14808	TRBV10-2	0.731011	-0.0533427	-0.00725866
14809	TMEM47	0.726678	-0.0522921	-0.00725071
14810	NEURL1B	0.784973	0.0688929	0.00724376
14811	BAK1	0.873036	-0.122808	-0.00724171
14812	RC3H1	0.414363	0.0189259	0.00724139
14813	ACKR2	0.43725	-0.0201273	-0.00723113
14814	HTR2B	0.63452	-0.0366007	-0.00723064
14815	SLC25A19	0.912103	0.180963	0.00723057
14816	CASP7	0.810795	0.0793606	0.00722887
14817	MROH6	0.713609	0.0493175	0.00722697
14818	GAGE1	0.726104	0.0519737	0.0072244
14819	BMP2	0.805944	-0.0770385	-0.00721814
14820	LYAR	0.545999	-0.0274502	-0.00721414
14821	ID4	0.622773	0.0350539	0.00720954
14822	MCU	0.837416	0.0935014	0.00720511
14823	ABHD17C	0.797826	0.0733373	0.00719378
14824	GFI1	0.70502	0.0473894	0.00719363
14825	LURAP1	0.772465	0.0641592	0.00719363
14826	CLTCL1	0.798514	-0.0735626	-0.00718835
14827	DDX28	0.562829	0.0287905	0.0071868
14828	ZSCAN10	0.691128	-0.0447931	-0.00718667
14829	KLHL34	0.709806	-0.048158	-0.00716881
14830	GRID2	0.676431	0.0422144	0.00716701
14831	TEX12	0.723122	-0.0508238	-0.00715541
14832	HCAR2	0.929678	0.225897	0.00715356
14833	TMEM120A	0.807422	-0.0769247	-0.00714627
14834	ADGB	0.699057	0.0459363	0.00714252
14835	GSTO1	0.430664	-0.019512	-0.0071387
14836	NPBWR2	0.710067	0.048005	0.00713838
14837	SLC22A8	0.736126	-0.0534724	-0.00711438
14838	CLRN1	0.643462	0.0371524	0.00711384
14839	PRDX1	0.870965	0.118535	0.00711199
14840	CDH11	0.746328	0.0559634	0.00711129
14841	ZNF557	0.771798	0.0631892	0.00710854
14842	LOC285638	0.73156	0.0523597	0.00710783
14843	ZNF826P	0.7157	-0.0489255	-0.00710738
14844	VSNL1	0.787361	0.0683742	0.00709903
14845	KHDRBS3	0.756652	0.0586137	0.00709836
14846	MIR4481	0.904088	0.16202	0.00709471
14847	RUNX1-IT1	0.33401	0.0148897	0.00709107
14848	TSNAXIP1	0.772924	-0.063382	-0.0070901
14849	SPATA46	0.6687	-0.040549	-0.00708671
14850	TTN	0.703947	0.0464698	0.00708479
14851	BOD1L1	0.900817	0.156141	0.0070831
14852	HOXC13	0.37587	0.0166427	0.00707253
14853	KLF15	0.651211	-0.0379579	-0.00707073
14854	ATF7IP2	0.236172	-0.0112761	-0.00706754
14855	RNASET2	0.362463	-0.0160269	-0.00706363
14856	GPR108	0.882946	-0.130639	-0.0070631
14857	DDX10	0.87266	0.119222	0.00705255
14858	RAB14	0.517337	-0.024636	-0.00705148
14859	PLXNA3	0.81603	-0.0798326	-0.00704874
14860	RPS2P45	0.793454	-0.0701387	-0.0070474
14861	TMEM275	0.347445	0.0153483	0.0070466
14862	PANX1	0.564317	-0.0283495	-0.00704418
14863	TSPYL2	0.807403	0.07579	0.00704163
14864	SPOUT1	0.799053	0.072264	0.00704027
14865	DZANK1	0.570227	-0.0288478	-0.00703748
14866	GIHCG	0.780367	-0.0653262	-0.00703571
14867	SOX13	0.845008	0.0961729	0.007034
14868	SDHAF1	0.680605	-0.042069	-0.00702994
14869	ART5	0.767374	-0.0609876	-0.00701315
14870	ZNF85	0.578272	-0.0294569	-0.00700685
14871	GRM5	0.676981	-0.0413434	-0.00700454
14872	SLMAP	0.0443025	-0.00517208	-0.00700078
14873	DMRTB1	0.724889	0.0500777	0.00699728
14874	A4GNT	0.741868	0.053897	0.006989
14875	NYNRIN	0.351517	0.0153856	0.0069859
14876	C11orf96	0.882552	-0.12874	-0.0069854
14877	SCTR	0.0676883	-0.0059717	-0.00698383
14878	ZNF143	0.815585	-0.0788382	-0.0069796
14879	SAP18	0.700988	-0.0452273	-0.0069781
14880	MPPE1	0.423012	-0.0186646	-0.00697399
14881	FAM87B	0.88705	0.133913	0.00697045
14882	NCAM2	0.74053	0.053368	0.00696223
14883	BPIFA4P	0.757761	-0.0577677	-0.00695915
14884	CISD3	0.84298	-0.0937318	-0.00695329
14885	RAB9B	0.678815	-0.041323	-0.00695254
14886	PRKAB1	0.715267	0.0477719	0.00695232
14887	LINC01943	0.761273	-0.058686	-0.00695192
14888	LUNAR1	0.75708	0.057511	0.00695067
14889	CPSF2	0.729054	-0.050637	-0.00694944
14890	CAV3	0.724292	0.0495809	0.0069456
14891	RGS9BP	0.703119	-0.0453439	-0.00693631
14892	SNX32	0.752882	0.056191	0.00692684
14893	ZNF605	0.705217	0.0456619	0.00692587
14894	DTD1-AS1	0.726675	-0.0499405	-0.00692473
14895	DBIL5P2	0.716485	0.0478012	0.00692127
14896	SCRG1	0.733095	-0.0513123	-0.00691894
14897	HIRIP3	0.626813	-0.0340727	-0.00691205
14898	LOC102723831	0.671749	-0.0399937	-0.00691065
14899	PITRM1-AS1	0.726928	0.0498817	0.00690905
14900	OR51B4	0.704452	0.0453944	0.0069067
14901	SLC5A1	0.756214	0.0568713	0.00690164
14902	PIK3CB	0.806902	-0.0740409	-0.00689908
14903	UBE2R2	0.750094	-0.0552353	-0.00689803
14904	TK2	0.43049	-0.0188438	-0.00689753
14905	NID2	0.774898	0.0622465	0.00689414
14906	PACRG	0.690252	-0.0428068	-0.00689159
14907	SMARCA1	0.691346	0.0429754	0.00688916
14908	BOLL	0.700581	0.0445724	0.00688831
14909	SH3BP4	0.574923	-0.0286524	-0.00688776
14910	RENBP	0.89658	-0.145209	-0.00688449
14911	IL17RC	0.838795	-0.0901695	-0.00688393
14912	BMERB1	0.736485	0.0517916	0.00687979
14913	CD300LG	0.688189	-0.0423901	-0.00687957
14914	CLDN23	0.824484	-0.0820573	-0.00687787
14915	RGR	0.773254	-0.0615547	-0.00687429
14916	SPEF2	0.512921	-0.0237016	-0.00687227
14917	RANBP6	0.855326	0.101236	0.00687072
14918	STARD4	0.925804	-0.205197	-0.00687024
14919	FBXW4P1	0.814567	-0.0770906	-0.00686671
14920	TOM1L1	0.77172	0.0610119	0.00686628
14921	RABGGTA	0.724123	-0.0489439	-0.00686134
14922	IQCF3	0.720702	0.0482332	0.00686088
14923	EIF4A2	0.592984	0.0302211	0.0068589
14924	CILP2	0.725771	-0.0492532	-0.00685607
14925	IL11	0.250162	0.0113928	0.00685593
14926	ALG2	0.69704	-0.0437287	-0.00685414
14927	MBLAC1	0.7665	-0.0593322	-0.00685216
14928	ZDHHC11	0.733889	0.050984	0.00685069
14929	CRABP1	0.414177	0.017892	0.00684932
14930	FLAD1	0.699132	-0.0440553	-0.00684799
14931	DKC1	0.476453	0.0212477	0.00684134
14932	TMCO3	0.320047	-0.0138266	-0.00684121
14933	GPR61	0.667386	0.0389368	0.0068382
14934	SMC3	0.793471	0.0680556	0.00683748
14935	GOLGA8IP	0.756856	0.056413	0.00682521
14936	USP16	0.516185	0.0237641	0.00682494
14937	N4BP2	0.148154	-0.00822862	-0.00682388
14938	ABCA4	0.430835	0.0186423	0.00681728
14939	ENTPD3-AS1	0.706129	-0.0450934	-0.00681434
14940	LMOD1	0.749648	0.0544455	0.00681346
14941	ARL6	0.794039	-0.067931	-0.00680385
14942	ASB10	0.68876	-0.042005	-0.00680198
14943	FASTKD5	0.494847	-0.0222437	-0.00679609
14944	HOXC4	0.657012	-0.0372322	-0.00679214
14945	NDUFAF1	0.783724	0.064172	0.00679177
14946	UBE2I	0.731651	-0.0500469	-0.00679117
14947	C11orf53	0.702954	0.0442959	0.00678051
14948	MRPS34	0.871137	-0.113064	-0.00677408
14949	CHPT1	0.108677	0.00702569	0.00677179
14950	NKAP	0.688353	-0.0417497	-0.00677134
14951	LINC01366	0.769543	0.0595088	0.00677013
14952	DISP3	0.769804	0.0595739	0.00676878
14953	P4HA2	0.154405	0.0083419	0.00676812
14954	ITIH2	0.767139	0.0587554	0.00676427
14955	GGTLC1	0.647693	0.035857	0.00676374
14956	CLEC7A	0.894951	-0.140317	-0.00676335
14957	HSP90AB1	0.59445	0.0299346	0.00676175
14958	ZNF195	0.845775	0.0927926	0.00675023
14959	STX8	0.824129	0.0803424	0.00674915
14960	SAMD5	0.669538	-0.0387229	-0.00674649
14961	BFSP2-AS1	0.635332	0.034245	0.00674626
14962	RBMY2BP	0.451867	0.0195352	0.00673942
14963	PSMD11	0.655376	-0.0367134	-0.00673725
14964	LOC100129098	0.699756	-0.0434092	-0.00673074
14965	OR2B6	0.700869	0.0435898	0.00672866
14966	WDR83	0.766363	-0.0582213	-0.00672836
14967	SEC22B	0.623877	0.0327816	0.00671699
14968	SCN1A	0.751114	0.0540213	0.00671451
14969	MMRN1	0.707162	0.0446192	0.00671434
14970	ZNF211	0.762648	-0.0570178	-0.00670961
14971	FRMD3	0.753179	-0.0544532	-0.00670329
14972	CIAPIN1	0.750971	-0.0538634	-0.00669937
14973	RAB40AL	0.706182	-0.0443415	-0.00669927
14974	RPS6KB1	0.652668	0.0361354	0.00669616
14975	SOD1	0.866063	0.107148	0.00669147
14976	ZNRF4	0.794065	-0.0667829	-0.00668792
14977	TULP2	0.794734	-0.0669308	-0.00667825
14978	AFM	0.756364	-0.0550134	-0.00667142
14979	CUBN	0.594826	0.0295179	0.00665953
14980	NUDT6	0.832785	0.0837896	0.00665854
14981	HSF4	0.740275	-0.0509809	-0.00665846
14982	IL36B	0.126595	-0.00741455	-0.00665518
14983	COASY	0.878625	-0.118405	-0.00665395
14984	CDC27	0.748778	0.052956	0.00665375
14985	ERC1	0.787451	-0.0640808	-0.00665009
14986	UBR2	0.203464	0.00961206	0.00664686
14987	RFWD3	0.533866	0.0243829	0.006646
14988	TMEM231	0.82117	0.0775599	0.00663657
14989	STRN	0.150718	0.00807468	0.00663605
14990	AAR2	0.750789	-0.0532711	-0.00663129
14991	CEBPD	0.956066	-0.339838	-0.00663099
14992	DNAJC12	0.71594	-0.0456581	-0.00662606
14993	HTR3C	0.694379	0.041823	0.0066249
14994	EFTUD2	0.659253	0.036596	0.00662196
14995	AZIN1	0.62101	-0.0320018	-0.0066212
14996	ZNF296	0.776487	-0.0602591	-0.00662043
14997	USP32P2	0.761771	0.0560176	0.00661993
14998	TAF1C	0.823807	-0.0786333	-0.00661892
14999	ERVH48-1	0.735647	-0.0496282	-0.00661696
15000	ELAC2	0.580248	0.0279695	0.00661161
15001	MFN1	0.700901	0.0427927	0.00660476
15002	HIC2	0.819297	0.076285	0.00660313
15003	ZNF711	0.682505	0.0397951	0.00660178
15004	RPP38	0.75408	0.053818	0.00659713
15005	LOC105376805	0.851366	0.0943863	0.00659605
15006	LYG2	0.719354	0.0460894	0.00659343
15007	SNORD14B	0.903841	0.15007	0.00658924
15008	LOC100130449	0.725122	0.0472038	0.00658913
15009	CDKAL1	0.877692	-0.116289	-0.0065887
15010	BLZF1	0.80699	0.0706319	0.00657807
15011	OPALIN	0.628164	0.0325224	0.00656714
15012	CRNKL1	0.824385	0.0782964	0.0065667
15013	MEOX1	0.661827	-0.0366235	-0.00656498
15014	IL12B	0.684058	-0.0397958	-0.0065626
15015	CSNK1G1	0.598261	0.0293499	0.00654823
15016	BRIP1	0.685327	-0.0398981	-0.00654738
15017	COIL	0.841557	-0.0873864	-0.00654668
15018	PPP1R10	0.882876	0.120932	0.00654244
15019	CSRP2	0.721109	0.0460401	0.00653764
15020	VPS35	0.321919	-0.0132721	-0.00653326
15021	PPFIA3	0.767682	-0.0568683	-0.00652954
15022	IARS2	0.159302	0.00818414	0.00652914
15023	MTMR14	0.738287	-0.0495065	-0.0065237
15024	ADAM3A	0.728864	-0.0474952	-0.00652364
15025	NTS	0.769687	-0.0573738	-0.00652258
15026	SIRT7	0.283397	-0.0118971	-0.00651489
15027	IGHG2	0.907215	0.153987	0.00651207
15028	MFSD14A	0.897266	-0.13822	-0.00650725
15029	MIR622	0.740131	-0.0496763	-0.00649227
15030	S100A16	0.877263	-0.113966	-0.00648127
15031	XNDC1N	0.744472	0.0505669	0.00648021
15032	CLN3	0.861516	-0.100071	-0.00647827
15033	INSIG2	0.773354	-0.0579988	-0.00647392
15034	AKR1B10	0.556897	0.0254264	0.00646402
15035	KCNA1	0.695396	-0.0409679	-0.00646341
15036	IGLON5	0.81024	-0.0706923	-0.00646032
15037	ZNF541	0.703757	0.0423204	0.00645712
15038	POLB	0.744191	-0.0503133	-0.00645597
15039	MYLPF	0.161762	0.00816041	0.0064559
15040	ECM2	0.759384	0.0539316	0.00644692
15041	MAGEF1	0.513036	0.0222398	0.00644623
15042	SLC29A2	0.594518	-0.0285318	-0.00644347
15043	PKNOX1	0.653657	0.0348873	0.00644193
15044	GGA2	0.362456	-0.0145974	-0.00643374
15045	TMEM156	0.716119	-0.0443504	-0.00643146
15046	CCNE1	0.80187	-0.0670198	-0.00642693
15047	OSMR	0.56989	0.0263152	0.00642641
15048	MIPEPP3	0.737951	-0.0486224	-0.00641681
15049	C10orf90	0.637701	-0.0328283	-0.00641409
15050	TSPO2	0.735611	0.0480771	0.00641116
15051	NANOS1	0.888227	0.124524	0.00640998
15052	ESPNL	0.813211	-0.0713768	-0.00640939
15053	ANGEL1	0.709291	-0.0429188	-0.00640243
15054	LRRTM1	0.746201	-0.0502993	-0.00639526
15055	MIR513A2	0.929338	0.200934	0.00639495
15056	CLIP2	0.793264	-0.0635374	-0.00639075
15057	ECT2	0.831272	0.0795775	0.00638665
15058	CEP57	0.66059	-0.0354405	-0.0063817
15059	HSPA4	0.884101	0.119252	0.00637978
15060	SNAP29	0.820208	-0.0741157	-0.00637956
15061	MRPL49	0.00476248	0.00274631	0.00637738
15062	PTPRR	0.78641	0.0610783	0.00637358
15063	ZBTB33	0.414534	-0.0166645	-0.00637319
15064	EML6	0.625481	0.0312519	0.00636869
15065	IFNA16	0.785809	0.0607736	0.00636195
15066	AKAP11	0.891148	0.127066	0.00635965
15067	KCNMB3	0.670418	-0.0366145	-0.00635827
15068	FAM114A2	0.599886	0.0286334	0.00635467
15069	EID2	0.800515	0.0657289	0.00635141
15070	GMEB1	0.548816	-0.0242831	-0.00632752
15071	LINC02685	0.470969	0.0193207	0.00631803
15072	NLRP2B	0.705978	0.0417757	0.00631684
15073	KPNA3	0.663878	0.0354553	0.00630792
15074	CSNK1G2-AS1	0.800505	-0.0652296	-0.00630353
15075	TM4SF4	0.393268	-0.0155515	-0.0063032
15076	STARD7	0.868911	0.103163	0.00629548
15077	LOC105372394	0.696394	0.0400422	0.00629243
15078	POU2F3	0.744323	-0.0490464	-0.00628963
15079	PXK	0.594016	-0.0277831	-0.0062846
15080	MIR604	0.905813	-0.14626	-0.00628349
15081	SAG	0.803832	-0.0662256	-0.00628048
15082	LINC00920	0.817886	0.0718031	0.00626893
15083	SERINC2	0.459617	-0.018566	-0.00626796
15084	MAT2B	0.747502	-0.0495071	-0.00625709
15085	MIR22HG	0.832964	-0.0788177	-0.00625607
15086	KLHDC10	0.481376	0.0196863	0.00625071
15087	HSPBP1	0.809788	0.0682072	0.00624975
15088	TSPAN31	0.00317753	0.00250193	0.0062496
15089	KIF13B	0.90631	-0.146094	-0.00624165
15090	LINC01270	0.934009	-0.210299	-0.00623511
15091	RTL8C	0.812393	0.0690022	0.00622635
15092	C12orf73	0.808552	0.0674602	0.00622604
15093	STAU1	0.607897	-0.0287977	-0.00622521
15094	PDE6H	0.702408	0.0405683	0.00622361
15095	TLX3	0.0583268	0.00503959	0.00621952
15096	EDIL3	0.450801	-0.0179667	-0.00621676
15097	AIPL1	0.557165	-0.0244592	-0.00621303
15098	NME1	0.579641	-0.0262328	-0.00621301
15099	TMEM175	0.408775	-0.0159874	-0.00621138
15100	TANGO2	0.904472	0.142411	0.00620978
15101	MECOM	0.73302	0.0460278	0.00620842
15102	FAM86C1P	0.733283	-0.0460267	-0.0062011
15103	SCN9A	0.67009	-0.0356522	-0.00619875
15104	HHIPL2	0.76763	-0.0539461	-0.00619559
15105	CADPS	0.397662	-0.015469	-0.00619512
15106	TMEM35A	0.804783	-0.0656373	-0.00619098
15107	RCVRN	0.770436	0.0546583	0.0061908
15108	BMS1P1	0.659529	-0.0342052	-0.00618313
15109	TFRC	0.0611914	0.00509108	0.00617706
15110	ZNRF2	0.81899	-0.0711939	-0.00617401
15111	NAT1	0.86803	0.100421	0.0061724
15112	LDHA	0.809064	-0.067076	-0.00617212
15113	PITPNB	0.291673	0.0115162	0.00616236
15114	NSRP1	0.857499	-0.0922935	-0.00616209
15115	OR2A1	0.9316	0.200254	0.00616195
15116	URM1	0.844296	0.0837881	0.00615887
15117	LOC100505498	0.641265	-0.0319134	-0.00615808
15118	PLD4	0.422727	0.0164671	0.00615773
15119	PDE4D	0.820752	-0.0717044	-0.00615139
15120	FAM184B	0.50724	-0.0208648	-0.00615064
15121	DHRS7B	0.649948	-0.0328472	-0.0061464
15122	LINC00996	0.871999	-0.103292	-0.00614424
15123	PKD1L2	0.718331	-0.0427622	-0.00614388
15124	HSPA1L	0.722456	-0.0434792	-0.00613877
15125	MTREX	0.711863	0.0415873	0.00613843
15126	TSPAN5	0.759813	-0.0514516	-0.00613782
15127	WIPI2	0.860753	-0.0941548	-0.00613149
15128	LEPROT	0.768459	0.0535506	0.00612509
15129	SPAG7	0.873403	-0.104019	-0.0061148
15130	ATP5PF	0.677212	0.0361102	0.00611258
15131	PPP2R2B	0.778925	0.0562445	0.00610276
15132	NDUFB4	0.672502	0.0353092	0.00608402
15133	PTPN20	0.739358	0.0463645	0.00608048
15134	PAX2	0.801258	-0.0631699	-0.00607871
15135	KSR2	0.757645	0.0504236	0.00607777
15136	PARP4	0.909218	0.14694	0.00607333
15137	MAP2K1	0.842646	-0.0816702	-0.00607259
15138	C14orf132	0.697375	-0.0387553	-0.00606651
15139	TMEM225B	0.609281	0.0281671	0.00606106
15140	TSHR	0.589515	-0.026366	-0.00605114
15141	IFNAR2	0.863286	-0.0947166	-0.00604723
15142	CUL3	0.80088	0.06269	0.00604534
15143	CCNL1	0.867027	-0.0975427	-0.00604447
15144	PGAP4	0.653769	-0.0327264	-0.0060405
15145	TENM1	0.71034	-0.0406582	-0.00603911
15146	ADCY2	0.766509	-0.0522641	-0.00603561
15147	RFK	0.608466	0.0279652	0.00603389
15148	TCIRG1	0.879834	-0.108524	-0.00603386
15149	LINC01756	0.683927	0.0365593	0.00603192
15150	CDC14A	0.785957	-0.0576326	-0.00602844
15151	CSHL1	0.395134	-0.0149481	-0.0060279
15152	KAAG1	0.78647	-0.0577449	-0.00602381
15153	CAMK2N2	0.733298	0.0446863	0.00602011
15154	CKAP2	0.307638	-0.0117586	-0.00601995
15155	GYG1	0.210294	-0.00888467	-0.00601646
15156	CFTR	0.660662	0.0334139	0.00601518
15157	LINC01921	0.748919	0.0479043	0.0060151
15158	OR10C1	0.781784	-0.0562495	-0.00601382
15159	POLR1F	0.839918	0.0792852	0.0060069
15160	OPRPN	0.702336	0.0391161	0.00600256
15161	THOC2	0.649869	0.0320574	0.00600031
15162	DDX23	0.5809	0.0254285	0.00599855
15163	ZMIZ1	0.142308	-0.00708251	-0.00599725
15164	TWF1	0.812345	-0.066436	-0.00599647
15165	ZNF571	0.696068	-0.0381042	-0.00599564
15166	PDZD3	0.655599	-0.0326939	-0.0059948
15167	RPL24	0.874304	0.102732	0.00599317
15168	SNORD67	0.911164	0.148257	0.00599011
15169	GCK	0.201581	-0.00860912	-0.00598808
15170	CALCB	0.765524	-0.0515959	-0.00598724
15171	ESYT1	0.874377	0.102669	0.00598571
15172	SCX	0.892021	0.120439	0.00597678
15173	LAMC3	0.794122	-0.0596855	-0.00597528
15174	SLITRK5	0.417115	-0.0157325	-0.00597435
15175	TXNIP	0.882932	0.110417	0.00597057
15176	SRRM1	0.844712	-0.0814589	-0.00597024
15177	OPTC	0.753626	-0.0485798	-0.00596773
15178	USP27X	0.801289	-0.061992	-0.00596428
15179	MYDGF	0.482128	-0.0188195	-0.00596272
15180	PPFIA4	0.786096	-0.0569436	-0.00595199
15181	UBR5-DT	0.882208	0.109267	0.00594729
15182	NCAPH2	0.568163	0.0242182	0.00594622
15183	OR7A17	0.754606	-0.0486253	-0.00594588
15184	HYDIN	0.744864	0.0464519	0.00594226
15185	PFDN2	0.889531	0.116876	0.00594189
15186	ITSN2	0.477964	0.0185066	0.0059333
15187	E2F4	0.857696	-0.0889749	-0.00593166
15188	LINC01315	0.769608	-0.0521284	-0.00592857
15189	MIR3944	0.892962	-0.120514	-0.00592535
15190	CPLANE1	0.789147	0.0576133	0.00592508
15191	CDR1	0.705506	-0.0390686	-0.00591886
15192	GRM7	0.647612	0.0313648	0.00591807
15193	SLU7	0.874397	-0.101455	-0.00591397
15194	PGR	0.771179	0.0523674	0.00590938
15195	NFXL1	0.853477	0.0858401	0.00590651
15196	PIGB	0.830502	-0.0731865	-0.00590318
15197	ADCY3	0.824288	0.0701933	0.0058907
15198	PRPF39	0.847267	0.0818103	0.00588869
15199	RAI2	0.759767	0.0493481	0.0058882
15200	LRFN2	0.769046	0.0515905	0.00588377
15201	WDFY3	0.133448	0.00672402	0.00588143
15202	REG3G	0.776052	-0.0534124	-0.00588118
15203	DNAI2	0.78717	-0.0565716	-0.00587958
15204	DHRS1	0.424351	0.0157913	0.0058787
15205	CALCRL	0.737907	0.0445181	0.00587631
15206	PEMT	0.731511	-0.0432013	-0.00586584
15207	CASP8	0.507417	0.0199	0.00586325
15208	RAD9A	0.641483	0.0303561	0.0058531
15209	NNAT	0.697743	0.0374454	0.00585287
15210	GPN3	0.83448	0.074434	0.00584933
15211	IFT46	0.809236	0.063631	0.00584926
15212	NDUFA8	0.751611	0.0470012	0.00582848
15213	GPR146	0.800299	-0.0602384	-0.00582792
15214	CD28	0.817195	-0.0664628	-0.00582709
15215	SLC22A7	0.579108	0.0245174	0.00581651
15216	AMHR2	0.69733	-0.0371407	-0.00581481
15217	SNAI1	0.929776	-0.183784	-0.00581157
15218	KCTD19	0.786478	-0.0555982	-0.00579965
15219	FGF8	0.552089	-0.0224697	-0.00579698
15220	AP5S1	0.499749	-0.0192384	-0.00579553
15221	TRPV2	0.706782	0.0384455	0.0057943
15222	LOC729683	0.774226	0.0521246	0.00579271
15223	LOC100128398	0.680128	-0.0345826	-0.00578945
15224	LINC02757	0.795092	-0.0581109	-0.00578684
15225	GABRB2	0.754102	-0.0471489	-0.00577903
15226	BCLAF1	0.806311	-0.0617805	-0.00577632
15227	SYTL3	0.923117	-0.166218	-0.00577494
15228	CST4	0.665795	0.0326503	0.00576797
15229	HP	8.68262e-05	0.00142006	0.00576734
15230	PREP	0.772578	-0.0514303	-0.00576317
15231	LOC728485	0.74336	-0.0447025	-0.00575773
15232	MAFG-DT	0.752331	-0.0465822	-0.00575715
15233	BNIP2	0.596284	-0.0256329	-0.00575579
15234	PSORS1C3	0.716858	-0.0396851	-0.00573715
15235	RASL12	0.754216	0.0468009	0.00573329
15236	TACC2	0.669169	0.0328272	0.00572717
15237	SLC25A27	0.77254	0.0510961	0.0057268
15238	MIR4440	0.912296	-0.143625	-0.00572547
15239	C14orf28	0.841806	0.0764048	0.00571415
15240	SLC25A4	0.790719	-0.0559885	-0.00570959
15241	ERVH-3	0.78683	-0.0548038	-0.00570611
15242	CYBB	0.831206	-0.0710142	-0.00570181
15243	ZNF554	0.643149	-0.0297391	-0.00570064
15244	HNRNPA2B1	0.812723	-0.0632757	-0.00569843
15245	ADCYAP1R1	0.505213	-0.0192053	-0.00569486
15246	PURA	0.617268	0.0271788	0.00569469
15247	GABRG3	0.721602	0.0401774	0.00569324
15248	KIAA2013	0.769731	-0.0500855	-0.00569277
15249	TRAV8-6	0.772118	0.0506708	0.00569116
15250	ZNF138	0.849174	0.0799506	0.00567675
15251	TYRO3P	0.703756	-0.0372048	-0.00567664
15252	L1CAM	0.598186	0.0254318	0.00567547
15253	TFB1M	0.673553	0.0330463	0.00567167
15254	PHOX2A	0.74009	-0.0433697	-0.00566909
15255	MRPL36	0.87136	0.0947187	0.00566442
15256	CAMLG	0.724508	0.0404368	0.0056594
15257	AKIRIN2	0.901423	-0.125496	-0.00565629
15258	C1QTNF1	0.776412	-0.0513896	-0.00564812
15259	C11orf16	0.806616	-0.0604953	-0.00564623
15260	HMGB3	0.858093	0.0849115	0.00564371
15261	SIRPD	0.906746	0.132723	0.00564265
15262	LYRM1	0.831624	0.0703823	0.00563573
15263	DUBR	0.487695	-0.0180436	-0.00562691
15264	INHA	0.503471	-0.0188786	-0.00562631
15265	HERC2P3	0.736637	-0.0423563	-0.00562263
15266	PLOD3	0.572033	0.023165	0.00561934
15267	ELOVL2	0.75456	0.0459284	0.00561734
15268	APOA1	0.819499	0.0648929	0.00561009
15269	MGLL	0.919182	-0.153238	-0.00560826
15270	MIF4GD-DT	0.884467	0.105064	0.00560187
15271	ZMYND11	0.55492	0.0218968	0.00560053
15272	OVOL2	0.775449	-0.0507001	-0.00559966
15273	NUDCD3	0.78989	0.0546517	0.00559814
15274	FBXO41	0.801962	-0.0584025	-0.00559767
15275	RSRC2	0.90861	-0.134446	-0.00559597
15276	GLO1	0.878123	0.0991265	0.00559518
15277	MIR4295	0.932239	0.183176	0.00558193
15278	ISM2	0.756825	-0.0461091	-0.0055794
15279	POLDIP2	0.876154	-0.0970199	-0.00557083
15280	UBR5	0.771216	0.0493696	0.00557008
15281	TM4SF1	0.843606	-0.0753239	-0.00556344
15282	STARD3NL	0.876865	-0.0973047	-0.00555293
15283	TRIM10	0.37858	-0.013159	-0.00555103
15284	KLF5	0.850931	-0.0791245	-0.00554709
15285	ZC3H4	0.894147	0.114109	0.00554471
15286	CFAP43	0.780855	0.051612	0.00554465
15287	ZFC3H1	0.919403	-0.1519	-0.00554344
15288	CRYBG3	0.892452	-0.112122	-0.00554053
15289	LINC01395	0.734976	0.0414269	0.0055399
15290	TMEM53	0.51104	0.0189988	0.00553901
15291	CASQ2	0.791238	0.0542838	0.00552028
15292	IL17D	0.779192	-0.050936	-0.00551918
15293	TP53TG3HP	0.677266	-0.0325958	-0.00551653
15294	SLC2A9	0.859506	0.0838643	0.00551416
15295	SLC3A2	0.364354	0.0125621	0.00550816
15296	PLLP	0.521623	-0.0194851	-0.00550732
15297	ZBED3-AS1	0.879436	0.0986493	0.00550419
15298	HTRA3	0.775265	-0.0497817	-0.00550335
15299	LOC101927516	0.758431	-0.0458156	-0.00550171
15300	BCL10-AS1	0.755435	0.0451688	0.0055017
15301	ISM1-AS1	0.774501	0.0495298	0.00549671
15302	CPSF6	0.819152	-0.0633992	-0.00549261
15303	LRRC42	0.842854	0.0738528	0.00548338
15304	MRPS28	0.700655	0.0354593	0.00547831
15305	KRT16P2	0.896548	-0.115448	-0.0054753
15306	NKIRAS2	0.900832	-0.120693	-0.00547417
15307	SCAMP5	0.821611	0.0641231	0.00547185
15308	LOC105376070	0.915648	-0.142652	-0.00545948
15309	BSG	0.923903	0.158616	0.00545223
15310	BRCA2	0.908708	-0.131093	-0.0054503
15311	DAND5	0.75437	-0.0445034	-0.00544791
15312	ACTG1	0.733673	-0.0404949	-0.00544645
15313	CDK18	0.852465	-0.0784996	-0.00544188
15314	OSBPL9	0.80191	0.0567405	0.00543996
15315	XKR7	0.743251	-0.0421878	-0.0054365
15316	ANKRD19P	0.811043	0.0597373	0.00543347
15317	LINC01703	0.340223	-0.0115929	-0.00542822
15318	KRT38	0.715283	0.0372795	0.00542499
15319	AIFM3	0.794821	-0.0543339	-0.00541875
15320	PFKP	0.917542	-0.144935	-0.00541681
15321	SULT1E1	0.740276	-0.0414642	-0.00541548
15322	NANOG	0.089919	0.00517291	0.00541164
15323	PFDN5	0.500227	-0.0179613	-0.00540336
15324	ERC2-IT1	0.814601	0.0606674	0.00540273
15325	PAK1IP1	0.896893	0.114161	0.00539517
15326	NDFIP1	0.690324	0.0334845	0.00538924
15327	STEAP4	0.876901	-0.0944647	-0.00538916
15328	LINC01061	0.926207	0.16184	0.00538795
15329	GALE	0.574461	0.02237	0.00538533
15330	PEX13	0.857668	-0.0806513	-0.0053779
15331	TSC22D1-AS1	0.78858	0.0520765	0.00537191
15332	CLDN3	0.000746971	-0.00171791	-0.00537137
15333	KLK7	0.739974	-0.0410556	-0.00536941
15334	NECAB3	0.780011	0.0497053	0.00536315
15335	ZPR1	0.858791	0.0809958	0.00535482
15336	ZNF34	0.784206	-0.050675	-0.00534974
15337	MKRN3	0.78511	0.0508898	0.00534698
15338	ZNF619	0.80834	0.0578456	0.00534528
15339	CCR9	0.719737	-0.0373508	-0.00533468
15340	PXDC1	0.907331	0.126294	0.00533397
15341	ATP7B	0.624991	0.0261242	0.00533263
15342	PRSS37	0.82054	-0.062048	-0.00532994
15343	ADAMTS20	0.759686	-0.0446419	-0.00532873
15344	TDRD12	0.576142	-0.0222395	-0.00532571
15345	MUTYH	0.496665	0.0175214	0.00532541
15346	RALYL	0.713425	0.0362721	0.00531937
15347	AJAP1	0.80018	-0.0549427	-0.00531912
15348	FLJ33534	0.80715	-0.057149	-0.00531748
15349	FTSJ3	0.210552	-0.00784093	-0.00530549
15350	DEFB124	0.781907	0.0495893	0.00529837
15351	CPSF4	0.789449	-0.051592	-0.00529724
15352	DYNC1LI2-DT	0.755825	0.0435581	0.00529575
15353	IRS2	0.684432	-0.0321594	-0.00529567
15354	MT3	0.819931	-0.0613878	-0.00529302
15355	PTPRG	0.765315	0.0455026	0.00528557
15356	MCF2L	0.639629	-0.0272313	-0.00528482
15357	ACCS	0.864803	0.0837722	0.00528459
15358	ECHDC2	0.0500213	0.00406232	0.00528445
15359	ADARB2	0.78761	-0.0508985	-0.00527761
15360	TAS2R7	0.77081	0.0466374	0.00527248
15361	CASTOR3	0.354003	-0.0116846	-0.00526968
15362	LINC00528	0.779899	-0.0487888	-0.00526731
15363	CLPB	0.821255	-0.0615878	-0.0052671
15364	HCN1	0.78937	0.0512481	0.00526417
15365	PPWD1	0.656219	-0.0287617	-0.005262
15366	MIR3650	0.94567	0.216853	0.00526092
15367	IGLVI-70	0.726568	-0.0378778	-0.00525454
15368	DEFB126	0.760886	0.0442645	0.00525333
15369	PRCC	0.898435	-0.112806	-0.00524701
15370	VAMP3	0.515707	-0.0182352	-0.00524439
15371	LOC100507351	0.634992	0.0265689	0.00524023
15372	STRC	0.821817	0.0614805	0.00523968
15373	LOC101928937	0.770208	0.0461453	0.00523249
15374	KRT72	0.741758	-0.0403096	-0.00522968
15375	THBS3	0.832334	0.0655408	0.00522377
15376	PPM1E	0.71929	-0.0364504	-0.00521591
15377	HEATR4	0.568105	0.0212328	0.00521417
15378	SELP	0.715134	0.0357781	0.00520974
15379	P2RX5	0.597791	0.0233114	0.00520894
15380	HSPB8	0.758328	0.0432774	0.00519947
15381	LGI3	0.804148	-0.0548774	-0.00519492
15382	SH3BP5-AS1	0.763962	-0.0444025	-0.00519192
15383	SNRPD3	0.424619	-0.013916	-0.00517675
15384	C17orf97	0.879063	-0.0924404	-0.00517481
15385	APOA5	0.616331	-0.024583	-0.00516699
15386	DGKI	0.815423	-0.0582774	-0.00516439
15387	LDAF1	0.866116	0.0827231	0.00516389
15388	MRM1	0.744042	-0.0402104	-0.00516313
15389	TAS2R5	0.761248	-0.0435774	-0.00516279
15390	SLC7A4	0.460048	0.0153092	0.0051622
15391	EGF	0.75948	0.0431927	0.00516082
15392	CCNT2	0.775841	0.0467856	0.00515707
15393	FOXH1	0.757013	0.0426074	0.00515109
15394	ANGPTL6	0.795037	0.0516948	0.00514946
15395	HBA1	0.902171	0.115105	0.0051465
15396	CLPTM1L	0.708835	-0.0344114	-0.00514296
15397	OR1D2	0.80196	0.0535874	0.0051362
15398	COQ5	0.736104	-0.0385928	-0.0051352
15399	TSNAX	0.674275	0.0299874	0.00513272
15400	EYA3	0.819441	-0.0593466	-0.00513243
15401	MRAP	0.777161	0.0468296	0.00512732
15402	MIR298	0.937472	-0.18245	-0.00511622
15403	CSDE1	0.712117	0.0346743	0.00511268
15404	SERPINB3	0.866885	-0.0823393	-0.00510822
15405	LONRF1	0.257858	0.00867562	0.00510664
15406	SNORA71B	0.563896	-0.0205151	-0.00510419
15407	STKLD1	0.736235	0.0383707	0.00510267
15408	CASC23	0.709711	-0.0342513	-0.00510065
15409	DDX4	0.793514	0.0506728	0.00508985
15410	GLRA1	0.32695	0.0104798	0.00508813
15411	ATP6V0C	0.76741	-0.0442479	-0.00508731
15412	MST1R	0.800657	-0.0526857	-0.00508699
15413	CD3E	0.869165	-0.0835049	-0.00508527
15414	SLC6A12-AS1	0.776009	-0.0461097	-0.00507821
15415	EFHC1	0.34848	0.0110899	0.0050772
15416	MN1	0.843081	-0.0684473	-0.00507404
15417	C21orf91-OT1	0.699669	0.0327109	0.00507371
15418	SEC14L3	0.421579	-0.0135177	-0.00507077
15419	MFNG	0.80625	-0.0541657	-0.00506614
15420	CDX4	0.836131	-0.0651772	-0.00506595
15421	WNT11	0.82657	-0.0612025	-0.00506269
15422	SIRPG	0.807351	-0.0544597	-0.00506135
15423	LOC105377485	0.761227	0.0427028	0.00505968
15424	CRMP1	0.754352	-0.0412981	-0.00505595
15425	ACSBG2	0.843139	0.0682096	0.00505437
15426	KIR2DL2	0.789365	0.0491602	0.00504984
15427	EXO1	0.862241	0.0783479	0.00504336
15428	ELAC1	0.85408	-0.0735885	-0.0050409
15429	MIR4688	0.897972	-0.107856	-0.00504088
15430	STUB1	0.905448	0.116765	0.00503682
15431	ORC5	0.651204	-0.0270362	-0.00503638
15432	LRRTM4	0.741637	0.0387846	0.00503458
15433	FLT3	0.846769	-0.0696962	-0.00503451
15434	ZC3H15	0.81383	0.0562547	0.00503288
15435	AK5	0.571621	0.0207174	0.00503208
15436	LOC285766	0.719521	0.0351421	0.00502379
15437	KIF1C-AS1	0.774035	-0.0451271	-0.00501991
15438	RPL38	0.938858	0.183137	0.00501797
15439	LOC100506606	0.780995	0.0467147	0.0050149
15440	PLCXD2	0.675674	-0.0294359	-0.00501184
15441	TAGLN	0.266378	0.00872352	0.00501168
15442	XPA	0.841193	-0.0666328	-0.00500441
15443	KRT24	0.80531	-0.0531955	-0.00500234
15444	PARP8	0.412238	0.0129884	0.00499861
15445	KAT7	0.595844	-0.0222196	-0.00499647
15446	CST5	0.808829	-0.0542027	-0.0049944
15447	NSA2	0.897754	0.106559	0.00499152
15448	PYGB	0.743779	0.038792	0.00498696
15449	KIAA2012	0.762322	-0.0422702	-0.00498204
15450	ATP6AP2	0.324125	0.0101818	0.00498184
15451	LINC02805	0.738666	-0.0378604	-0.00498061
15452	MIR4441	0.945692	-0.205081	-0.00497331
15453	KCNH2	0.80958	-0.0541998	-0.00497231
15454	CHN1	0.803689	-0.0523463	-0.0049683
15455	NEFH	0.748646	0.0395166	0.00496816
15456	KIAA1328	0.79394	0.0495119	0.00496169
15457	GNAI3	0.159708	0.00621936	0.00495479
15458	ADGRG6	0.774545	-0.0445014	-0.00493758
15459	NXPE4	0.797077	0.0501261	0.00493741
15460	SMAGP	0.838872	-0.0646775	-0.00493519
15461	CTSG	0.778723	0.0454105	0.00493234
15462	TRAF7	0.581492	-0.020946	-0.00493186
15463	BDKRB2	0.782303	-0.046204	-0.0049265
15464	NPTX1	0.784554	-0.0467071	-0.00492185
15465	GATA4	0.576996	-0.0205848	-0.00491621
15466	OR11A1	0.804239	-0.0519133	-0.00491178
15467	LOC441081	0.946086	0.203851	0.00490651
15468	SNORD51	0.941505	0.187295	0.00490292
15469	FRZB	0.815643	0.0553977	0.00490268
15470	LCE3B	0.904225	-0.111932	-0.00489407
15471	SNTG2	0.744143	-0.0380871	-0.00488824
15472	PSMD10	0.390699	0.0119745	0.00488749
15473	COL5A1	0.679684	0.0291373	0.00488612
15474	AP3S1	0.813317	0.0544315	0.00488469
15475	LNCATV	0.663277	0.027357	0.00487788
15476	NCLN	0.71934	-0.0340906	-0.00487719
15477	SERTAD3	0.870475	-0.0808621	-0.00487142
15478	SLC24A3	0.804656	0.051583	0.00486891
15479	S100A10	0.866652	-0.0783155	-0.00486771
15480	LYZL4	0.747667	-0.0385161	-0.00486427
15481	VTCN1	0.802895	0.0509751	0.00486002
15482	IFITM10	0.708144	-0.0324017	-0.00485631
15483	LINC00880	0.808516	0.0525725	0.00485305
15484	BTNL2	0.598324	-0.0217518	-0.00485203
15485	PTK6	0.774225	-0.043648	-0.00485073
15486	KRT20	0.732102	0.0357976	0.00484801
15487	LINC00261	0.754563	0.039592	0.00484227
15488	MFSD6	0.90074	0.106641	0.00484155
15489	TNNT2	0.792637	-0.047949	-0.00483928
15490	LIN28B-AS1	0.812867	0.0537529	0.00483671
15491	KCNJ9	0.727629	0.0350168	0.00483547
15492	WASF3	0.754097	-0.0394337	-0.00483351
15493	GAL3ST4	0.896445	0.101768	0.00483156
15494	IMP4	0.631204	0.0241738	0.00483066
15495	PNMA8B	0.745122	-0.0377471	-0.00482303
15496	MIR1910	0.927477	0.147487	0.00482233
15497	MAPK6	0.318841	-0.00970893	-0.00481976
15498	CLMN	0.377103	-0.0113796	-0.0048197
15499	AZGP1P1	0.0935004	0.00467951	0.00481609
15500	KRT17P5	0.796386	0.0486923	0.00481453
15501	CCDC51	0.750066	0.0385294	0.00481234
15502	PRMT9	0.353953	-0.010667	-0.00481138
15503	KIAA1109	0.872496	-0.0811375	-0.00480632
15504	TKTL1	0.859688	-0.0731216	-0.00480111
15505	FAM138E	0.916396	-0.126576	-0.00479937
15506	ATP5ME	0.887137	0.0922655	0.00479867
15507	ZNF542P	0.874715	0.0824505	0.00479315
15508	PEX11B	0.617033	0.0228443	0.00479026
15509	SCARNA3	0.931177	-0.154559	-0.00478635
15510	SLC17A6	0.770809	0.0423171	0.00478408
15511	RMI2	0.874013	0.0817508	0.00478097
15512	NUP107	0.836044	-0.0614723	-0.00478076
15513	TCP10L	0.529829	0.0173077	0.00477457
15514	ESS2	0.446997	-0.0136515	-0.00477387
15515	ETF1	0.86905	-0.0782151	-0.00476761
15516	DGCR8	0.53628	0.017591	0.00476027
15517	TNFRSF10A-DT	0.815097	-0.0536113	-0.0047602
15518	LINC02493	0.802719	0.0498585	0.00475833
15519	CFHR2	0.780629	0.0442363	0.00475785
15520	ZFP57	0.799116	0.048825	0.00475506
15521	LOC389834	0.570142	0.019458	0.00474809
15522	CAND1.11	0.577134	0.0198673	0.0047428
15523	LINC03008	0.819185	0.0547132	0.00473914
15524	SCMH1	0.582817	-0.0201898	-0.00473385
15525	HBE1	0.837657	-0.0615251	-0.00473337
15526	OSBPL6	0.761524	-0.0399868	-0.00473109
15527	DYNC1I2	0.627283	-0.0233588	-0.00473099
15528	ADAM18	0.833525	-0.059822	-0.00473081
15529	HLA-DMB	0.931497	0.153402	0.00472764
15530	TP53RK	0.804683	-0.0500821	-0.0047265
15531	ANKS4B	0.758067	-0.0392225	-0.00471817
15532	RTL3	0.183015	-0.00638676	-0.00471032
15533	LOC105370638	0.825123	-0.056374	-0.00470617
15534	LDC1P	0.81467	0.0528427	0.00470397
15535	PTAFR	0.918502	-0.127335	-0.00470122
15536	GLIS2	0.710879	-0.0316484	-0.00469043
15537	HSP90B1	0.363735	-0.0106714	-0.00468705
15538	GADD45B	0.419431	-0.0124139	-0.00468425
15539	ARHGEF16	0.844151	-0.0636591	-0.00468404
15540	SPG11	0.786483	0.0448877	0.00468227
15541	REXO5	0.846783	-0.0647323	-0.00467548
15542	TCF21	0.686712	-0.0286061	-0.00466924
15543	PRDM4	0.712829	-0.0317565	-0.00466868
15544	TRHR	0.801889	0.0486286	0.00466277
15545	FNBP1L	0.786556	-0.0446855	-0.00465939
15546	LINC00642	0.800566	-0.0481883	-0.00465514
15547	GABRD	0.654411	0.0252751	0.0046544
15548	SLC22A15	0.905505	-0.107915	-0.00465215
15549	SLFNL1-AS1	0.782045	-0.0435658	-0.00465146
15550	HDAC2	0.782477	0.0436539	0.00465037
15551	HUS1B	0.82293	-0.0549432	-0.00465023
15552	NDUFS6	0.605795	0.0213612	0.00464979
15553	PHACTR2	0.898534	-0.100055	-0.00464907
15554	INPPL1	0.870971	-0.0774723	-0.00464803
15555	LINC00659	0.743645	-0.0361324	-0.00464788
15556	MAB21L2	0.812366	-0.0514707	-0.00464513
15557	REPS2	0.701409	0.0301402	0.00464246
15558	CNGB3	0.798776	0.047545	0.0046392
15559	EXTL1	0.832531	-0.0582663	-0.00463797
15560	ZMAT1	0.866283	-0.0742621	-0.00462951
15561	CT55	0.800274	0.047812	0.00462635
15562	SPRR3	0.951716	-0.21517	-0.0046246
15563	HS3ST4	0.723348	-0.0328533	-0.00462091
15564	DRC1	0.800784	-0.0478479	-0.0046166
15565	SLC2A11	0.66195	0.0257656	0.00461655
15566	PTCH2	0.679411	0.0274816	0.00461326
15567	PCDHB17P	0.716184	0.0318144	0.0046123
15568	ZNF572	0.781123	-0.0429865	-0.00461161
15569	RAB11FIP1	0.534108	-0.0169265	-0.00461028
15570	BRS3	0.114133	-0.00488338	-0.00460302
15571	GLYCTK-AS1	0.712717	0.031295	0.00460295
15572	APOB	0.819015	0.0530834	0.00460277
15573	RIBC2	0.130859	-0.00520761	-0.00459934
15574	MAGEA4	0.756787	-0.0379391	-0.00459163
15575	TBC1D15	0.739484	0.0349916	0.00458639
15576	MORN5	0.808641	-0.049622	-0.00457733
15577	MRPL48	0.818245	0.0524748	0.00457144
15578	SEC31A	0.737651	-0.0345829	-0.0045701
15579	EXO5	0.196812	-0.0064718	-0.00456876
15580	NCR2	0.746132	-0.0358175	-0.00455543
15581	CEP44	0.70837	0.030422	0.00455539
15582	LENEP	0.802701	0.0477026	0.00455304
15583	ARHGAP26-AS1	0.77146	-0.0404031	-0.00455288
15584	ZNF204P	0.810425	0.0498673	0.00455224
15585	ZNF644	0.757168	0.0376764	0.0045516
15586	FOXN2	0.919122	-0.124218	-0.00454972
15587	CFAP100-DT	0.724038	-0.0324281	-0.00454768
15588	LOC101930081	0.746764	0.035842	0.00454536
15589	SLC39A9	0.442787	-0.0128418	-0.0045435
15590	GLRA3	0.733254	-0.03371	-0.00454228
15591	MRPL24	0.69816	-0.0291041	-0.00454155
15592	DCLK1	0.80972	0.0495122	0.00453855
15593	ACOX3	0.916261	-0.119408	-0.00453523
15594	SUPT7L	0.888432	0.0882426	0.00453352
15595	DPT	0.514144	0.0156735	0.00452832
15596	TPM3P4	0.80993	-0.0494452	-0.00452683
15597	FKBP10	0.523524	0.0161001	0.00452513
15598	ADAMTS12	0.770869	0.0400299	0.00452417
15599	CNOT6	0.738861	-0.0344119	-0.00452302
15600	WDR49	0.761815	-0.038261	-0.00452054
15601	LINC01664	0.804188	0.0477543	0.00451958
15602	ZNF25	0.793717	0.0450381	0.00451888
15603	CLEC2L	0.806003	-0.048239	-0.00451823
15604	PMCH	0.77838	0.0415231	0.00451805
15605	LSM3	0.811866	-0.0498982	-0.00451656
15606	EP300	0.459601	0.0133562	0.00450932
15607	TRIM9	0.814417	-0.0505264	-0.00450459
15608	LOC101927143	0.666943	-0.0256072	-0.00450458
15609	LINC00173	0.772351	-0.0401302	-0.00450202
15610	UTP6	0.88438	-0.0843536	-0.00450121
15611	GIMAP6	0.897123	-0.0954546	-0.00450051
15612	CATSPER1	0.889474	-0.0883107	-0.00449206
15613	SLC4A10	0.763452	0.0383198	0.00449178
15614	NAP1L5	0.531821	0.0163715	0.00448962
15615	FAM24B	0.833798	0.0568006	0.00448378
15616	PLCD1	0.345403	-0.00970931	-0.00448254
15617	AASDH	0.66269	-0.0250784	-0.00448124
15618	MIR3161	0.924885	-0.132087	-0.00447939
15619	SNRNP25	0.872956	-0.075639	-0.00446328
15620	RAB30-DT	0.865178	0.0709541	0.00446261
15621	NPY1R	0.766319	0.0385826	0.00445978
15622	POLR3D	0.8014	-0.046373	-0.00445879
15623	LPIN2	0.518384	0.0156193	0.00445695
15624	TSPEAR-AS2	0.745202	-0.0348832	-0.00445548
15625	CNKSR2	0.604596	0.0203448	0.00444604
15626	ANO4	0.795275	0.0446862	0.00444551
15627	SIM2	0.602303	-0.0201808	-0.0044435
15628	CIDEB	0.812075	-0.04914	-0.00444243
15629	PARVG	0.745533	0.0347575	0.00443272
15630	MTUS2	0.718732	0.0309042	0.00443269
15631	PIGR	0.775889	-0.0401057	-0.00441966
15632	C5orf46	0.784216	-0.0418278	-0.00441553
15633	BCKDK	0.897228	-0.0937444	-0.00441512
15634	MIR338	0.933753	0.148311	0.00441491
15635	CPVL-AS2	0.862014	0.068351	0.00440767
15636	L3HYPDH	0.885066	0.0831094	0.0044068
15637	TESPA1	0.818324	-0.0505692	-0.00440331
15638	OR52A1	0.522229	0.015584	0.00439684
15639	PLCD3	0.795837	0.0443318	0.00439664
15640	PLXNB2	0.88873	-0.085798	-0.00439546
15641	BDH2	0.683856	-0.0266202	-0.00439326
15642	STAU2-AS1	0.846536	0.0606953	0.00439158
15643	TARBP2	0.832262	0.0550622	0.00439067
15644	ID2-AS1	0.810039	0.0479802	0.00438991
15645	INE1	0.853189	-0.0635932	-0.00438504
15646	TSPAN14	0.913721	0.111878	0.00438412
15647	RND1	0.737639	-0.0331619	-0.00438256
15648	LINC02777	0.832888	0.0550769	0.00437385
15649	TMEM100	0.768504	-0.0382305	-0.0043718
15650	KCTD21	0.646478	0.0230748	0.00437145
15651	TMSB15B	0.780371	-0.0405859	-0.00437106
15652	TMEM106A	0.677237	-0.0257673	-0.00436135
15653	RASA1	0.932494	0.14361	0.00435915
15654	ANKRD20A12P	0.846966	-0.0603935	-0.00435642
15655	YBX3	0.441567	0.0122682	0.00435527
15656	MTERF1	0.543898	-0.0164447	-0.00434933
15657	LOC100422781	0.838509	-0.0567813	-0.00434334
15658	OR10A5	0.815146	0.0489234	0.00434268
15659	SEMA4G	0.832412	0.0544852	0.00434037
15660	AKR1A1	0.730386	0.0317333	0.00432994
15661	SRCIN1	0.793057	0.0429839	0.00432828
15662	CHRM4	0.839685	0.0570363	0.00432811
15663	COL20A1	0.779631	-0.0399964	-0.00432405
15664	GUCY2D	0.832146	-0.0541061	-0.00431769
15665	CRYZL2P	0.645181	-0.0226664	-0.00431384
15666	CCL25	0.843731	0.0583919	0.00430909
15667	RNF111	0.591327	0.0188785	0.00430754
15668	COMMD3	0.856909	0.0642271	0.00430742
15669	LOC100130872	0.79156	0.0424063	0.00430493
15670	MAGEC3	0.828794	0.0527672	0.00430333
15671	HNRNPL	0.787935	-0.041567	-0.00430259
15672	H1-6	0.63809	0.022044	0.00430119
15673	AMBP	0.828667	-0.052685	-0.00430015
15674	LINC01477	0.799079	0.0441259	0.00429832
15675	PBDC1	0.370663	0.00994336	0.00428579
15676	SPRR2G	0.770421	0.0378306	0.00428514
15677	TTC23L	0.826997	0.0518962	0.00428123
15678	NRROS	0.865912	0.0684064	0.00427718
15679	TMEM150B	0.81695	0.0487123	0.00427715
15680	MIR4489	0.922487	-0.121974	-0.00427391
15681	WDR86	0.799118	-0.0438562	-0.00427111
15682	SRP19	0.87442	0.0732723	0.00427031
15683	VDAC2	0.522511	0.01514	0.00426803
15684	BTBD1	0.925092	0.126162	0.00426618
15685	MIEN1	0.864303	-0.067268	-0.00426036
15686	MED8	0.693224	-0.0267693	-0.00425971
15687	KLHDC8A	0.780047	-0.0394783	-0.00425888
15688	SEMG1	0.800572	0.0440732	0.00425746
15689	SERPINC1	0.824942	-0.050868	-0.00425138
15690	KCNQ1	0.7025	-0.0276768	-0.00424432
15691	PTGFRN	0.892217	0.0852622	0.00422299
15692	EPHX1	0.594335	-0.0186772	-0.00422047
15693	ANXA4	0.810172	0.0461618	0.00422024
15694	KLC2	0.484605	0.0134014	0.00421626
15695	BCL7C	0.891751	-0.0847103	-0.00421489
15696	C2CD3	0.35222	0.00929841	0.00421391
15697	AXIN2	0.51354	0.0145145	0.00420087
15698	RALGPS1	0.548633	-0.0160965	-0.00419666
15699	CCND1	0.729835	0.0306702	0.00419492
15700	CBLN4	0.835611	-0.0536828	-0.00418704
15701	SH2D3C	0.814475	-0.0468758	-0.00417768
15702	LOC339298	0.789249	-0.0406433	-0.00417755
15703	KNCN	0.792612	0.0413469	0.00417352
15704	SSX2B	0.831255	0.0519714	0.00417151
15705	RPL18	0.746501	0.0328513	0.00417112
15706	RNF223	0.913119	0.105648	0.00417021
15707	TRMT10A	0.839121	0.0547433	0.00417008
15708	NDUFC1	0.29039	-0.00775999	-0.00416726
15709	CNP	0.667887	-0.0237706	-0.00416691
15710	PLEKHS1	0.80069	-0.043125	-0.0041631
15711	PSAPL1	0.859837	-0.0634728	-0.00416281
15712	BZW1	0.419964	0.0110446	0.00416146
15713	SMS	0.601553	-0.0188353	-0.00415743
15714	RTL8A	0.367479	0.00955821	0.00415559
15715	TMEM200C	0.813233	-0.0462659	-0.00415397
15716	RNF187	0.654841	-0.0225744	-0.00415061
15717	LINC01271	0.795107	-0.0416649	-0.00414875
15718	HRH4	0.5292	0.0150044	0.0041469
15719	ZDHHC8P1	0.251315	-0.00690981	-0.00414438
15720	IMPDH1	0.864559	0.0655643	0.00414402
15721	SERHL2	0.84156	-0.0552361	-0.00413801
15722	TDRG1	0.851888	-0.0594335	-0.00413763
15723	HCRT	0.756791	0.0341819	0.00413683
15724	CYTH4	0.380414	0.00984703	0.00413323
15725	MOBP	0.756272	0.0340666	0.00413302
15726	HYAL4	0.824942	-0.0494411	-0.00413212
15727	SERPINA7	0.653426	0.0223529	0.00413091
15728	ODF3L2	0.784755	-0.0392287	-0.00412944
15729	NDUFA6	0.838177	0.05386	0.00412913
15730	PCDHGB6	0.771105	0.0365728	0.00412858
15731	LOC100996671	0.589153	-0.0179386	-0.00412179
15732	ONECUT2	0.586664	0.0177903	0.00412043
15733	IL21R	0.681981	-0.0247841	-0.00411981
15734	H3C7	0.925286	-0.122091	-0.0041174
15735	GABRB3	0.838116	-0.053631	-0.00411326
15736	SSR4P1	0.785358	0.0391545	0.00410856
15737	ABCB1	0.753495	-0.0334191	-0.00410787
15738	SLC25A14	0.665339	-0.0232002	-0.00410545
15739	TAS2R1	0.840007	-0.0542205	-0.00410541
15740	AKR1C4	0.809048	0.0445997	0.00410432
15741	BRINP2	0.783521	0.0387253	0.00410292
15742	ADCY4	0.821073	0.0478583	0.00409754
15743	CENPX	0.848993	-0.0575369	-0.00409063
15744	ARCN1	0.776679	0.0372688	0.00409057
15745	ACADSB	0.909359	0.0991266	0.0040904
15746	ZNF675	0.549613	0.0157274	0.00408823
15747	ZNF264	0.0338593	0.00277714	0.00408328
15748	ADAP2	0.827362	0.04961	0.00408313
15749	NID1	0.863772	-0.0641322	-0.00407887
15750	OMG	0.83533	0.0521178	0.00407258
15751	SLC1A7	0.828534	0.0498219	0.00406993
15752	HCCS	0.717752	-0.0282301	-0.00406586
15753	SCG2	0.844003	-0.0551946	-0.00406542
15754	PTBP3	0.58883	-0.0176719	-0.00406471
15755	SNORD15B	0.931935	-0.132716	-0.00406303
15756	PARD3B	0.511199	-0.0139272	-0.00405852
15757	CSN3	0.801424	0.0422019	0.00405719
15758	TMEM147	0.127241	-0.00452902	-0.00405517
15759	LINC02549	0.714411	0.0277597	0.00405435
15760	KRT82	0.85524	-0.0595151	-0.00404179
15761	NXF5	0.793332	-0.0401707	-0.00403897
15762	BEST2	0.808922	0.0438	0.00403367
15763	BMP6	0.791933	-0.0397923	-0.00403142
15764	GMEB2	0.916218	-0.105888	-0.00402386
15765	AP1M2	0.768586	-0.0351952	-0.00402308
15766	SYDE1	0.725618	0.02887	0.00402136
15767	SLC25A44	0.677804	0.0238093	0.00402129
15768	MYD88	0.85443	0.0588553	0.00402119
15769	POLR1E	0.177496	-0.00534321	-0.00401174
15770	PITPNM2	0.798217	0.0409438	0.00400754
15771	IMPG1	0.78937	0.0389981	0.00400586
15772	LOC102723786	0.830604	-0.0496836	-0.0040048
15773	TIMP4	0.784837	0.038057	0.00400438
15774	ATP2A1	0.0619431	-0.00331435	-0.00400376
15775	MIR1180	0.916304	-0.105458	-0.00400321
15776	SLC32A1	0.639777	-0.0205659	-0.00398919
15777	ERC2	0.769404	0.0350353	0.00398862
15778	CTAGE1	0.824274	0.0475106	0.00398748
15779	CD83	0.715724	-0.0274285	-0.0039841
15780	HAUS8	0.828086	-0.0486263	-0.0039837
15781	CARS1-AS1	0.827464	-0.0484094	-0.00398171
15782	CCDC177	0.83809	-0.0518978	-0.00398106
15783	VENTXP1	0.739343	-0.0303509	-0.00398064
15784	SLC35F6	0.895806	0.0832593	0.00397862
15785	NOP10	0.812058	0.0440014	0.00397829
15786	SNORD12	0.948774	-0.174137	-0.0039768
15787	STK39	0.77531	0.0359537	0.00397378
15788	DDX3Y	0.760651	-0.0334057	-0.00396908
15789	PSRC1	0.652116	-0.021366	-0.00396713
15790	PADI2	0.120427	0.00431432	0.00396606
15791	IKBKG	0.559955	-0.0157397	-0.00396399
15792	TTC33	0.661396	0.0220589	0.00396043
15793	MRTFA-AS1	0.827367	-0.0480838	-0.00395738
15794	HTR1D	0.816099	-0.0448068	-0.00395452
15795	DLL1	0.820877	-0.0461284	-0.00395421
15796	RASA4CP	0.924747	0.116364	0.00395371
15797	AIDA	0.922464	0.11268	0.00394948
15798	MORF4L1	0.85697	0.0588516	0.00394508
15799	AP2A2	0.909	-0.0951624	-0.00394317
15800	PRB1	0.91902	-0.10747	-0.00394146
15801	EHMT2	0.844715	-0.0537259	-0.00393756
15802	CST8	0.787291	-0.0379057	-0.00393708
15803	NUP85	0.802075	-0.0410888	-0.0039357
15804	SMIM45	0.917184	-0.104698	-0.00393072
15805	VPS33B	0.766539	0.0340083	0.00392679
15806	ENO2	0.93191	-0.128145	-0.00392459
15807	TMEM79	0.890684	0.0780494	0.00392404
15808	BTG2-DT	0.873631	-0.0668618	-0.0039229
15809	FOCAD	0.925558	0.116733	0.00392181
15810	ADM	0.964454	-0.249442	-0.00392085
15811	FRS2	0.106178	-0.00402538	-0.00392059
15812	GOLPH3L	0.845212	0.053549	0.00391093
15813	AGXT	0.509502	0.0133491	0.00390934
15814	SLFNL1	0.804222	0.0412362	0.00390193
15815	CMKLR1	0.786022	-0.0373052	-0.00390083
15816	SLC2A4	0.809464	-0.0424787	-0.00389965
15817	MCHR1	0.759341	-0.0325616	-0.00389316
15818	SLC45A2	0.845938	-0.0535713	-0.00389258
15819	LINC00299	0.81617	-0.0441177	-0.00389203
15820	GLIS3	0.740038	-0.0297638	-0.00389149
15821	LINC00593	0.788131	0.0375724	0.00388505
15822	RFNG	0.833627	-0.0491361	-0.00388313
15823	PHB2	0.866269	0.0622518	0.00388122
15824	BOLA3	0.673733	0.0226081	0.00387756
15825	NCBP2AS2	0.834459	0.0492905	0.00387398
15826	GAPVD1	0.860788	0.0594125	0.00386797
15827	CCRL2	0.778137	-0.035498	-0.00386729
15828	PLA2G2F	0.847908	0.0539382	0.00386473
15829	SGCD	0.834951	-0.0493147	-0.00386326
15830	ZNF658	0.867133	-0.0623944	-0.0038631
15831	TBC1D12	0.926722	-0.116662	-0.00385577
15832	UBE2E2-DT	0.806858	-0.0413486	-0.00385381
15833	SPOCK3	0.781031	-0.0359013	-0.00385334
15834	ANGPTL3	0.776314	0.0350326	0.00385227
15835	WASIR2	0.941649	-0.147357	-0.00384768
15836	SPATA16	0.808905	0.0417488	0.00384516
15837	OPA3	0.720547	0.026944	0.00383515
15838	SERPINF2	0.841839	-0.0512598	-0.00383275
15839	CYP2C19	0.806635	0.0410458	0.0038305
15840	OSBP	0.761144	-0.0322941	-0.00382793
15841	HSD3B1	0.852664	-0.0552887	-0.00382721
15842	ZNF708	0.87588	0.0664955	0.00382718
15843	SNORA47	0.908835	0.0921487	0.00382557
15844	TANC1	0.733653	-0.0284242	-0.00382332
15845	BCDIN3D	0.838557	0.0499536	0.00381983
15846	DLG5	0.321738	0.0077463	0.00381504
15847	MIR3916	0.937796	-0.136674	-0.00381203
15848	HSD11B2	0.746831	-0.0299681	-0.00379929
15849	TLNRD1	0.727985	0.0275364	0.00379665
15850	TMPRSS2	0.841558	-0.0506386	-0.00379363
15851	LINC02008	0.812548	0.0420285	0.00378891
15852	LPXN	0.267214	0.00660074	0.00378315
15853	KBTBD7	0.778511	-0.0347442	-0.00377791
15854	IGFBP1	0.794744	-0.0378007	-0.00377148
15855	PRICKLE1	0.847341	-0.052416	-0.00377089
15856	IQGAP3	0.115722	-0.00401936	-0.00376446
15857	CALHM3	0.799503	-0.0387215	-0.00376296
15858	CCDC105	0.862272	0.0584675	0.00376273
15859	AKR1C1	0.488264	-0.0120841	-0.00376231
15860	PSMA2	0.64486	0.019734	0.00376001
15861	LOC100506207	0.616473	0.0178673	0.00375366
15862	ZC4H2	0.856884	-0.0558454	-0.003746
15863	UGT2B4	0.788378	-0.0362682	-0.00374525
15864	TEX28	0.72425	0.0267223	0.0037441
15865	CCDC126	0.750235	-0.0299859	-0.00374233
15866	SLC40A1	0.466028	0.011282	0.00374099
15867	GALNT1	0.783834	-0.0353412	-0.00373824
15868	LOC101927948	0.579712	0.0157808	0.00373669
15869	C17orf100	0.844424	0.0508359	0.00373335
15870	OR7C1	0.791568	0.0366813	0.00372359
15871	RPAIN	0.358901	0.00836534	0.00372279
15872	LILRA4	0.883902	-0.0694028	-0.00371972
15873	ACTR1B	0.876798	-0.0650743	-0.00371577
15874	RBFOX1	0.781567	-0.0346446	-0.00370815
15875	ADPRHL1	0.838535	-0.048483	-0.00370793
15876	WDR75	0.934444	0.125899	0.00370732
15877	ZNF263	0.560158	-0.0147252	-0.00370619
15878	NOS1AP	0.800875	0.0384148	0.00370454
15879	KLK14	0.863608	-0.0580818	-0.00369885
15880	SCN3B	0.582416	0.0157371	0.00369454
15881	CAMKK1	0.859743	-0.0562852	-0.00369407
15882	LOC100506274	0.851528	0.0529203	0.00369388
15883	B3GNT6	0.836008	0.04743	0.00368956
15884	EEF1AKMT1	0.807959	0.0398277	0.00368848
15885	LINC02864	0.811727	0.0407138	0.00368827
15886	PCGF6	0.862799	0.057546	0.00368813
15887	FOXO6	0.697918	-0.0236021	-0.00368655
15888	ATMIN	0.531907	-0.0134441	-0.00368588
15889	PSMB6	0.877359	0.064861	0.00368557
15890	DGKQ	0.710882	0.0248306	0.00367995
15891	SMARCA5	0.805204	-0.0389759	-0.0036674
15892	ATP6V0A1	0.69337	-0.0230425	-0.00366456
15893	LOC100129603	0.862342	0.0569586	0.00366361
15894	ZNF667-AS1	0.913681	0.0933269	0.00365892
15895	TAF1	0.205613	-0.00532556	-0.00365839
15896	WBP11	0.405054	-0.00929972	-0.00365002
15897	CNN1	0.853368	0.0529812	0.00364847
15898	PPP4R3B	0.307916	-0.00713025	-0.00364761
15899	TWNK	0.579055	0.0153402	0.00363992
15900	ADAM22	0.824482	0.0434252	0.00363986
15901	THRSP	0.762125	-0.0308452	-0.00363893
15902	CYP7A1	0.760242	-0.0305533	-0.00363732
15903	LINC00852	0.911254	-0.0900349	-0.00363386
15904	TNC	0.357206	-0.00812775	-0.00363376
15905	SEC63	0.866974	-0.0585718	-0.00363111
15906	CNFN	0.937799	-0.130024	-0.00362639
15907	NPM2	0.849777	-0.0512572	-0.00362363
15908	FAM193B-DT	0.799815	-0.0373097	-0.00361943
15909	LOC100507412	0.965777	0.239275	0.00361862
15910	SLC6A9	0.851002	-0.0516377	-0.00361823
15911	UNC5C	0.824658	0.0431959	0.00361663
15912	MSANTD2	0.898186	0.0775474	0.00361633
15913	FAF2	0.573887	0.0149892	0.00361501
15914	AIFM2	0.859468	0.0549108	0.0036115
15915	LOC440792	0.845768	-0.0496015	-0.00360846
15916	LINC01838	0.833066	0.0454748	0.00360708
15917	FANCG	0.88533	0.0681709	0.00360589
15918	GTF2F1	0.936172	-0.125771	-0.00360262
15919	RABEPK	0.797213	0.0365221	0.00359471
15920	EPHX3	0.878922	-0.0641212	-0.00359398
15921	IKZF5	0.363354	0.00817268	0.00359328
15922	WFDC21P	0.933596	0.120255	0.00358852
15923	ALMS1P1	0.803934	0.0378144	0.00358403
15924	SLC4A7	0.927079	-0.108968	-0.00358322
15925	FAM217A	0.746477	0.0281924	0.00357999
15926	VASN	0.802046	-0.0373651	-0.0035796
15927	TRIP4	0.929468	-0.112639	-0.00357802
15928	AQP6	0.817016	-0.0407557	-0.0035771
15929	RSBN1L	0.560854	0.0141922	0.00356437
15930	TPRG1L	0.927017	0.108189	0.00356074
15931	LOC105375153	0.763248	0.0303165	0.00355717
15932	TRPM6	0.367574	0.00818213	0.0035564
15933	EIF3B	0.808959	-0.0386211	-0.00355598
15934	PSMD1	0.904442	-0.0813039	-0.00354642
15935	TCEAL8	0.884175	0.0663185	0.00354552
15936	C3orf14	0.518492	-0.0124206	-0.00354307
15937	GNPAT	0.26148	-0.00608143	-0.00354281
15938	LOC101927467	0.641656	0.0183292	0.00353198
15939	TCTN2	0.273401	0.00626216	0.00352684
15940	EFEMP1	0.822601	0.0415125	0.00352069
15941	IL22RA1	0.794826	0.0353024	0.00352063
15942	C13orf46	0.952265	-0.165732	-0.00352051
15943	TSPAN9	0.812814	-0.0391034	-0.00351965
15944	IRF2BPL	0.863006	0.0549843	0.00351824
15945	RNF186	0.840957	0.0467182	0.00351444
15946	USP1	0.903891	0.0800326	0.00351215
15947	FBL	0.929998	0.111387	0.00351071
15948	CDH7	0.842694	-0.0472013	-0.00350848
15949	PRG3	0.844572	0.0477919	0.00350618
15950	TMEM145	0.831367	-0.0437133	-0.00350612
15951	VPS13B	0.676706	0.0206636	0.00350454
15952	SMPDL3B	0.735829	-0.0263046	-0.00350438
15953	SYCE2	0.819477	0.0404991	0.00350168
15954	ANKRD33	0.743883	-0.0272368	-0.00349979
15955	EPB41L1	0.924151	0.102009	0.00349455
15956	SOX30	0.781612	-0.0326523	-0.00349408
15957	SELENOF	0.844153	0.0474389	0.00349049
15958	C3orf52	0.861991	-0.054088	-0.00348852
15959	HRG	0.832774	0.0438767	0.00348702
15960	DDB1	0.456822	0.0102397	0.0034841
15961	NEUROG2	0.816563	-0.0395863	-0.003484
15962	GOT1	0.356377	-0.0077735	-0.00348323
15963	SCAPER	0.770363	0.0307142	0.00348006
15964	HIRA	0.824669	0.0415165	0.00347577
15965	DACT1	0.873066	-0.0589062	-0.00347268
15966	CLDN18	0.828065	0.0423727	0.00347182
15967	DNAJC10	0.685984	-0.0211861	-0.00346787
15968	RBMS3	0.86848	0.056621	0.00346749
15969	LRATD2	0.901348	0.0768411	0.00346612
15970	ZNRF1	0.80737	0.0372888	0.00346514
15971	MAPK8	0.803401	0.0364347	0.00346375
15972	ZNF589	0.932075	-0.113284	-0.00346073
15973	LST1	0.859633	-0.0526711	-0.00345981
15974	RNU11	0.934642	0.117748	0.00345646
15975	TMX3	0.724085	-0.0246448	-0.00345546
15976	SNX13	0.767611	0.030084	0.00345541
15977	TTC9	0.778439	0.0317531	0.00345396
15978	IFNAR1	0.89229	-0.0697404	-0.00345172
15979	ZNF157	0.764728	-0.0296291	-0.00345158
15980	SNORD69	0.937851	0.1238	0.00344981
15981	PDPR	0.838117	0.0449665	0.00344873
15982	LCN12	0.810604	0.0377667	0.00344399
15983	MSANTD3	0.933276	0.114831	0.00344378
15984	LRRC56	0.827649	-0.0418635	-0.00343924
15985	LOC647264	0.940133	0.127993	0.00343156
15986	ZIK1	0.834234	0.0435713	0.00342959
15987	UBE3B	0.771823	-0.0304832	-0.00342882
15988	CA3	0.761845	0.0290123	0.00342731
15989	ACTC1	0.87767	-0.0603886	-0.00342214
15990	KCNK1	0.818858	-0.0393672	-0.00341674
15991	VPS25	0.474783	0.0105606	0.00341642
15992	TBC1D16	0.180015	0.00458264	0.00341265
15993	PTGS1	0.910029	-0.0833196	-0.00341149
15994	FLVCR2	0.00135707	-0.00118918	-0.00340984
15995	DPYSL2	0.93285	0.112802	0.00340528
15996	FES	0.551255	-0.0131477	-0.00340062
15997	DND1	0.428118	0.0092293	0.00340041
15998	ZFP30	0.83628	0.0437302	0.00339559
15999	KLF3	0.841208	-0.0451277	-0.00338895
16000	FLJ42393	0.934691	-0.115503	-0.00338792
16001	SCARNA9	0.943058	0.132916	0.00338425
16002	COL3A1	0.794559	-0.0338586	-0.00338158
16003	ZNF311	0.806359	-0.0361728	-0.00338113
16004	MED7	0.132553	-0.00384921	-0.00337811
16005	RAD54L2	0.925353	-0.10024	-0.00337737
16006	GSDMB	0.86902	-0.0553234	-0.00337308
16007	LINC01963	0.820591	-0.0392496	-0.00337049
16008	SAAL1	0.531251	-0.0122661	-0.0033695
16009	CMKLR2	0.777947	-0.0308934	-0.00336893
16010	PSG4	0.847861	-0.046963	-0.00336608
16011	ATF7	0.868594	-0.0550155	-0.00336604
16012	UTP4	0.9253	0.0996424	0.00335967
16013	RPL10L	0.739729	-0.0256568	-0.00335917
16014	MST1	0.864199	-0.0529516	-0.0033564
16015	PNLIPRP1	0.812048	0.0370188	0.00334718
16016	LOC93622	0.863515	-0.0524694	-0.00334389
16017	RABEP1	0.850763	0.0476334	0.00334345
16018	PCDH12	0.828332	-0.0408694	-0.00334293
16019	MPND	0.918915	-0.0908821	-0.00333759
16020	ZNF257	0.81471	0.0374678	0.00333453
16021	UCA1	0.851743	-0.047809	-0.00333187
16022	LINC02762	0.805753	0.0354671	0.00332674
16023	ELOVL4	0.794416	-0.0332549	-0.00332388
16024	HSPB3	0.886369	-0.0633446	-0.00331832
16025	GABRB1	0.785776	-0.0316723	-0.00331612
16026	LRRC20	0.381948	0.00793313	0.00331601
16027	CATSPER2	0.821518	-0.0387977	-0.00331266
16028	ACAA2	0.845926	0.0455703	0.00331148
16029	TBC1D19	0.894399	0.0682907	0.00330997
16030	SLC7A3	0.834515	-0.0421081	-0.00330825
16031	COMMD9	0.632583	-0.0166196	-0.00330536
16032	HMGN2P46	0.926416	-0.0994055	-0.00329966
16033	COL14A1	0.695782	0.0209093	0.00329378
16034	ABCD4	0.832927	0.0414868	0.00329377
16035	ADH1A	0.850858	0.0469501	0.00329321
16036	SH3GLB1	0.854891	0.0483206	0.00329011
16037	MYOZ2	0.695107	0.0208202	0.00328851
16038	FGF9	0.888446	-0.0639976	-0.0032875
16039	CCDC60	0.83643	0.0423698	0.00328663
16040	SPATA2L	0.853773	-0.0478363	-0.00328433
16041	PLP1	0.814654	0.0368729	0.00328267
16042	ATP6V1H	0.0400635	-0.0023431	-0.0032739
16043	LINC00029	0.844231	-0.0444035	-0.00326538
16044	PLG	0.870272	-0.054091	-0.00326412
16045	CASP8AP2	0.886013	0.0620947	0.0032637
16046	POC5	0.820948	0.0380708	0.00326207
16047	DOCK5	0.390452	-0.00798459	-0.00326117
16048	KLHL14	0.863451	-0.0511316	-0.00326028
16049	CDK5RAP3	0.809119	-0.0354208	-0.00325827
16050	STMN1	0.950408	0.147275	0.00325326
16051	TAMALIN-AS1	0.808392	-0.0352083	-0.00325247
16052	LINC02703	0.510695	0.0111251	0.00324673
16053	TMEM232	0.824296	0.0386559	0.00324388
16054	CCDC82	0.533579	-0.0118907	-0.00324379
16055	PAQR6	0.840239	-0.0429074	-0.00324369
16056	SPATA13	0.913774	0.0827368	0.00324007
16057	PRDM10	0.154568	-0.00399335	-0.00323813
16058	TMEFF2	0.922868	-0.0928169	-0.00323562
16059	KCNA10	0.780794	-0.0301005	-0.00323471
16060	CCNH	0.932424	-0.106429	-0.003234
16061	RASL11B	0.297829	-0.00614636	-0.00323319
16062	CCDC144A	0.810505	0.0354245	0.00323228
16063	ZKSCAN5	0.754299	0.0263366	0.00322509
16064	OR2J2	0.827611	0.0391252	0.00321506
16065	ASB16-AS1	0.86161	0.0496799	0.00321377
16066	PARP1	0.899351	0.0697435	0.00321313
16067	LCT	0.743797	0.0249577	0.0032082
16068	CCER1	0.814409	0.0359637	0.00320644
16069	LINC00906	0.824535	0.0382602	0.00320586
16070	CDH23	0.860196	-0.0489947	-0.00320439
16071	NUCB2	0.944894	-0.1301	-0.00320268
16072	SUZ12	0.630838	-0.0159822	-0.00319775
16073	TEX101	0.722371	-0.0226113	-0.00319361
16074	HTT	0.913394	-0.0811541	-0.00319276
16075	ZNF136	0.423932	0.00855624	0.00318894
16076	TPH1	0.797545	-0.0324194	-0.00318504
16077	EGFL6	0.84797	0.0444529	0.00318368
16078	ANKRD52	0.93541	-0.109726	-0.00318184
16079	TPPP2	0.469306	-0.00968086	-0.00318059
16080	FIP1L1	0.766946	0.0275941	0.00317981
16081	LMX1A-AS2	0.883652	-0.0591678	-0.00317842
16082	PABPC1	0.935175	0.109102	0.00317563
16083	ATP1A2	0.729826	-0.0232148	-0.00317534
16084	NDEL1	0.855484	-0.0468094	-0.00317313
16085	MARCHF1	0.943497	0.1256	0.00317259
16086	LOC389831	0.859568	-0.0482311	-0.00316974
16087	KRT76	0.558509	-0.0125203	-0.00316727
16088	CDKL5	0.840434	0.0419339	0.00316585
16089	LOC100130744	0.860342	-0.0484408	-0.00316459
16090	MIR4663	0.937949	-0.113718	-0.00316372
16091	PRR4	0.357382	-0.00707959	-0.00316364
16092	ITPK1	0.45426	-0.00921299	-0.00315725
16093	IL17C	0.836087	-0.0405729	-0.00315449
16094	SPATA2	0.891342	-0.0630438	-0.00314939
16095	HCG27	0.918155	0.0849078	0.00314873
16096	NDC80	0.934426	0.106824	0.0031465
16097	CACNB2	0.605151	-0.0144184	-0.00314517
16098	FAM86EP	0.933012	0.1044	0.00314375
16099	PPP1CB	0.810274	0.0343847	0.00314166
16100	PRKD1	0.748035	0.0249109	0.00314072
16101	DQX1	0.826093	0.037851	0.00314055
16102	NBAS	0.894728	0.0649858	0.00313939
16103	CILK1	0.933349	0.104702	0.00313642
16104	TYW3	0.865171	0.0498564	0.00313588
16105	NKX2-5	0.476469	0.00971809	0.00312889
16106	LOC105374775	0.847417	-0.0434006	-0.00312064
16107	NAV3	0.808541	0.0337914	0.00311888
16108	SESN3	0.907171	0.0737095	0.00311873
16109	COL4A5	0.690857	0.0194154	0.00311835
16110	NUDCD1	0.0956714	-0.00305941	-0.00311821
16111	ZC3H7B	0.530621	-0.011329	-0.00311791
16112	TMEM181	0.702042	-0.0202811	-0.00311593
16113	RPLP2P1	0.796621	-0.0315491	-0.00311542
16114	APOH	0.858522	0.0469377	0.00310954
16115	EDEM1	0.92089	-0.086844	-0.00310835
16116	CCDC68	0.823011	0.0367254	0.00310676
16117	CHASERR	0.777323	0.0283908	0.0031059
16118	GDF10	0.821993	0.0364753	0.00310521
16119	GLP1R	0.601551	0.0140585	0.0031031
16120	DAD1	0.902349	0.0695217	0.00310242
16121	RAB17-DT	0.841046	-0.041249	-0.00310112
16122	GNE	0.82781	0.0377333	0.00309675
16123	TCTN1	0.8726	0.0522632	0.0030932
16124	LOC101927770	0.767111	-0.0268434	-0.0030908
16125	MSMB	0.946679	0.129505	0.00308188
16126	RELCH	0.880378	-0.0556986	-0.00308184
16127	ST8SIA3	0.829481	0.0379437	0.00308078
16128	UGDH	0.705141	-0.0203037	-0.00308056
16129	LINC00970	0.78906	0.0299173	0.00307819
16130	BARX2	0.845309	-0.0421133	-0.00307362
16131	UQCC2	0.220024	0.00466806	0.00306939
16132	DOCK8	0.508637	-0.0104316	-0.00306262
16133	NAA35	0.633462	0.015427	0.00305886
16134	MTCP1	0.729859	-0.0223318	-0.00305411
16135	MAP7D3	0.855517	-0.0450278	-0.0030516
16136	SYNGR4	0.806887	-0.0327	-0.00304722
16137	BPNT1	0.802434	0.0318524	0.0030448
16138	DESI2	0.570103	-0.0124737	-0.00304418
16139	VTRNA1-1	0.963322	-0.187304	-0.00303967
16140	NHEJ1	0.853358	-0.0441205	-0.00303851
16141	DELEC1	0.838706	-0.0397575	-0.00303708
16142	AANAT	0.84933	-0.0428042	-0.00303583
16143	AQP2	0.819209	0.0350252	0.00303337
16144	CLPTM1	0.941074	-0.114953	-0.00303202
16145	OR3A3	0.897411	-0.0644349	-0.003029
16146	MBD1	0.419336	-0.00802242	-0.00302796
16147	NUFIP2	0.900153	0.0662201	0.00302518
16148	RGS13	0.808607	0.0327582	0.00302236
16149	SLC44A2	0.954272	-0.148304	-0.00301473
16150	HDHD2	0.902688	-0.0677307	-0.00301145
16151	INPP1	0.788	-0.0290825	-0.00300928
16152	PPP1R15B	0.921815	-0.0850583	-0.00300735
16153	KCNIP1	0.69911	-0.0193433	-0.00300701
16154	MAK16	0.901935	0.0670178	0.00300405
16155	HYMAI	0.885426	0.0568079	0.00300216
16156	DUSP26	0.849065	-0.0422312	-0.00300091
16157	ATG14	0.774944	-0.0270291	-0.00299292
16158	LOC105370178	0.638083	-0.0153259	-0.00299043
16159	NCAPD2	0.77736	-0.0273254	-0.00298878
16160	DBIL5P	0.759004	0.0249565	0.00298868
16161	NTNG1	0.418902	-0.00790115	-0.00298575
16162	LTBP2	0.794522	-0.029884	-0.00298524
16163	LINC01521	0.818891	0.0343522	0.00298088
16164	UPB1	0.231298	0.00468755	0.00298047
16165	MED21	0.835745	0.0382307	0.00297917
16166	CFAP53	0.816562	-0.0338464	-0.00297886
16167	ARHGEF15	0.839285	-0.0390982	-0.002975
16168	GAS5-AS1	0.850436	0.0422128	0.00297002
16169	PTGES3	0.615375	-0.0140847	-0.0029699
16170	LINC01551	0.833372	-0.0374889	-0.00296766
16171	SNORD12C	0.961029	0.171835	0.0029665
16172	EYA4	0.769451	0.0260613	0.00296627
16173	EIF3A	0.564343	0.0119288	0.00296379
16174	LOX	0.340222	-0.00632896	-0.00296346
16175	SHQ1	0.814275	0.0331643	0.00295921
16176	ZMAT4	0.776407	0.0268461	0.00295067
16177	NR0B1	0.685554	-0.0179755	-0.00294723
16178	LINC02388	0.842327	0.0395336	0.00294602
16179	MAGED1	0.53674	-0.0109003	-0.00294564
16180	SMARCC2	0.7808	0.0274113	0.00294562
16181	ALDOA	0.814873	0.0331165	0.00294439
16182	PIDD1	0.89303	-0.0598748	-0.00294188
16183	NAA38	0.937153	0.104336	0.0029412
16184	OR7E37P	0.646918	-0.0155469	-0.00294071
16185	PAG1	0.912557	-0.0739928	-0.00294048
16186	HSD17B7	0.831278	0.0366121	0.00293824
16187	SNORA49	0.937992	0.105557	0.00293456
16188	OSBP2	0.900009	-0.0641048	-0.00293299
16189	TALDO1	0.623437	0.0142712	0.00292855
16190	FAM170B-AS1	0.829658	-0.0359871	-0.00291858
16191	LOC100505774	0.789898	-0.0284672	-0.00291586
16192	ZNF107	0.95508	-0.145964	-0.00291346
16193	PAXIP1-AS2	0.887598	0.0562527	0.00291298
16194	METTL16	0.304385	-0.00563891	-0.00291293
16195	TUT4	0.259954	-0.00497444	-0.00291056
16196	CFAP418	0.87407	-0.0497304	-0.00290693
16197	H3C1	0.966204	-0.194221	-0.00289993
16198	LINC02899	0.848851	0.0407457	0.00289981
16199	TRBV16	0.869641	-0.047764	-0.00289737
16200	ZDHHC17	0.739422	-0.0220989	-0.00289734
16201	UMOD	0.799671	-0.0298164	-0.00289484
16202	SERPINA6	0.833286	0.0365482	0.00289483
16203	ATP6V1G2	0.584677	0.0124177	0.00289438
16204	EXOC4	0.866577	0.0464625	0.00288964
16205	FAM8A1	0.914097	0.0740648	0.00288911
16206	ABCA5	0.941993	0.111235	0.00288682
16207	SCAF8	0.856673	0.0428878	0.00288141
16208	CENPB	0.898913	-0.0622531	-0.00288121
16209	LOC339666	0.822444	-0.033889	-0.00287697
16210	DGKB	0.867775	-0.0466631	-0.00287411
16211	DECR2	0.876631	0.0501857	0.00286978
16212	IFT172	0.825476	0.034453	0.00286978
16213	PLAC1	0.893388	-0.0586138	-0.00286973
16214	MINAR1	0.806101	-0.0306406	-0.00286828
16215	WASL	0.872035	0.0481793	0.00286504
16216	TRAF6	0.930223	-0.0911276	-0.00286258
16217	LOC105377730	0.768916	-0.0250784	-0.00286198
16218	PKD2L2	0.77332	0.025605	0.00285856
16219	TRIM45	0.773398	0.0256146	0.00285851
16220	LOC780529	0.858385	-0.0430933	-0.00285785
16221	RCAN3	0.902116	-0.0638582	-0.00285688
16222	ACTL8	0.726989	0.0205894	0.00285106
16223	AGBL2	0.84233	-0.038253	-0.00285053
16224	CC2D2A	0.770587	0.0251455	0.00284593
16225	MBNL1-AS1	0.822933	0.0336198	0.00284543
16226	CASC16	0.729774	-0.0207809	-0.00284307
16227	PNPLA8	0.510934	-0.00972579	-0.00283638
16228	TMEM170A	0.743805	0.0220589	0.00283548
16229	TRPC2	0.805055	-0.0300901	-0.00283372
16230	DIO3	0.62348	0.0138087	0.00283324
16231	TPT1-AS1	0.726511	-0.0203739	-0.00282704
16232	RSPH14	0.753023	0.0228946	0.00282042
16233	GJA1	0.789464	-0.0274533	-0.00281856
16234	OPRK1	0.745527	-0.022097	-0.00281818
16235	LOC105274304	0.84041	0.0372791	0.00281489
16236	KDELR3	0.89424	-0.0579782	-0.0028146
16237	DMC1	0.783956	0.0266249	0.00281447
16238	SLC25A25	0.912498	0.0707146	0.00281219
16239	ZNF295-AS1	0.854111	-0.0410622	-0.00281217
16240	ARHGAP11A	0.850872	0.0400594	0.00280961
16241	MMP28	0.719506	0.0196522	0.00280958
16242	IGFBP6	0.897756	-0.0599519	-0.00280825
16243	CHST7	0.305487	0.0054512	0.00280741
16244	SRMS	0.617014	0.0133797	0.00280578
16245	KIR3DL3	0.861456	0.043287	0.00280356
16246	GFAP	0.631865	0.0140475	0.00280073
16247	CAP2	0.833871	0.0354794	0.00279936
16248	RSPH1	0.784602	-0.026549	-0.00279695
16249	CTIF	0.722259	0.0197865	0.00279597
16250	NOSTRIN	0.85576	-0.0413246	-0.00279552
16251	SLC30A3	0.894819	0.0577896	0.0027892
16252	ASMT	0.838828	-0.0365141	-0.00278701
16253	RPL4	0.927082	0.0846556	0.00278365
16254	CCDC59	0.616889	0.0132372	0.00277708
16255	WBP2	0.955237	-0.13944	-0.00277328
16256	OSGIN1	0.919162	-0.0756424	-0.00276912
16257	MAIP1	0.692083	0.017317	0.00276798
16258	PPIAL4A	0.83393	0.0350894	0.00276752
16259	H2BC21	0.923518	-0.0800557	-0.00276631
16260	SNORD96A	0.956204	-0.142059	-0.00276295
16261	NINJ2	0.659603	-0.0152666	-0.00275895
16262	H2AC18	0.895647	-0.0576319	-0.00275843
16263	ELF5	0.616534	0.0131244	0.00275668
16264	LOC105370829	0.855376	-0.0406203	-0.0027558
16265	ZNF581	0.918237	-0.0741991	-0.00274874
16266	CCL11	0.795931	0.0277142	0.00274716
16267	ING2	0.929606	0.0866286	0.00274623
16268	MIR339	0.944508	-0.11075	-0.00274598
16269	H4C6	0.858457	-0.0414273	-0.00274585
16270	RPAP2	0.784682	0.0260533	0.00274357
16271	MSL3	0.276983	0.00491977	0.002743
16272	DGAT2-DT	0.821377	0.03206	0.00273977
16273	ZC3HAV1	0.787632	0.0264227	0.00273941
16274	LINC01224	0.755502	0.0224708	0.00273614
16275	TEX19	0.810792	0.0300372	0.00273611
16276	ZMYND19	0.872123	0.0460256	0.00273495
16277	PRR5-ARHGAP8	0.83038	-0.0338675	-0.00273389
16278	KCNJ2	0.843136	0.0368849	0.00273327
16279	ERVK13-1	0.959025	0.150142	0.00272809
16280	CDH8	0.765918	-0.0235365	-0.00272593
16281	BBS4	0.740294	0.0208652	0.0027249
16282	P3H4	0.570074	0.0111642	0.00272484
16283	NT5E	0.75736	-0.0225743	-0.00272466
16284	PPFIBP2	0.884698	-0.0511753	-0.00272278
16285	USP24	0.827299	-0.0330622	-0.00272226
16286	ATRN	0.930093	-0.0864699	-0.00272152
16287	CFAP70	0.667498	0.0154851	0.00271841
16288	IGLV4-60	0.334	-0.00570181	-0.00271551
16289	TREX1	0.896776	0.0572786	0.00271019
16290	DSCR4	0.815273	0.0305027	0.00270549
16291	ZNF559	0.845446	-0.0371041	-0.00270542
16292	PAXIP1	0.783498	-0.0254957	-0.00270157
16293	CCDC144B	0.958353	-0.145958	-0.00269649
16294	BRD7	0.621857	0.0130413	0.00269053
16295	CLDN16	0.62977	-0.0133848	-0.00268792
16296	MMAB	0.872435	-0.0452907	-0.00268424
16297	PTTG1	0.928697	-0.0835304	-0.00268351
16298	MFAP2	0.838707	-0.0351191	-0.00268274
16299	ELMOD1	0.844487	0.0364775	0.0026777
16300	MORF4L2-AS1	0.88531	0.0505372	0.00267365
16301	MBOAT7	0.957442	-0.141024	-0.00266362
16302	CAMK2A	0.881762	0.0487323	0.00266316
16303	HAUS7	0.901513	-0.0591415	-0.00266301
16304	SERF2	0.845471	0.0365015	0.00266101
16305	BTC	0.806903	-0.0285529	-0.00266053
16306	SLC25A35	0.893534	-0.0543237	-0.00265581
16307	MAN2A2	0.644291	-0.0139108	-0.00265581
16308	PRRG2	0.863361	-0.0415967	-0.00265419
16309	RNF4	0.69164	-0.0165589	-0.0026514
16310	MAJIN	0.864092	0.0417496	0.0026486
16311	SBK1	0.219435	0.00402049	0.00264828
16312	WDR24	0.932021	-0.0866105	-0.00264805
16313	MAN2A1	0.687744	0.0162683	0.00264479
16314	ITGAD	0.792592	0.0261601	0.00264088
16315	C1orf127	0.86115	-0.0406564	-0.00263946
16316	STC2	0.864469	0.0416569	0.00263482
16317	FCER1A	0.957675	0.140279	0.00263467
16318	PTENP1	0.5355	0.00971263	0.00263446
16319	MARCHF11	0.748564	0.0209378	0.00263337
16320	CPEB2-DT	0.828849	0.0322735	0.00263109
16321	ATP6V1E1	0.307945	0.00514246	0.0026305
16322	FXYD3	0.817427	-0.0300384	-0.0026299
16323	POM121L2	0.807515	-0.0282882	-0.00262654
16324	ZDHHC8	0.925783	-0.0783296	-0.00262331
16325	MEGF9	0.596893	-0.0116992	-0.00262183
16326	EMC7	0.833729	0.0331785	0.00262027
16327	ESR2	0.864217	-0.0413271	-0.00261919
16328	ADGRA3	0.848369	0.0366613	0.00261817
16329	TRIM72	0.869287	-0.0430258	-0.00261755
16330	TRPC1	0.834347	-0.0332568	-0.00261575
16331	RIPK2-DT	0.923635	-0.0757767	-0.00261427
16332	HSPB6	0.805111	-0.0277212	-0.0026098
16333	GLRA2	0.282931	-0.00475588	-0.00260774
16334	RPS10	0.93504	0.089307	0.00260507
16335	NXT2	0.914577	0.067061	0.0026006
16336	SLC16A4	0.799673	-0.0267821	-0.00260022
16337	RAB38	0.9454	0.106546	0.00259806
16338	USP33	0.852037	0.0373066	0.00259436
16339	C9orf43	0.850728	0.0369503	0.00259426
16340	HSD17B4	0.932285	0.0849611	0.00258717
16341	AQP9	0.914038	-0.066272	-0.00258699
16342	SMARCAD1	0.86915	0.0424751	0.00258696
16343	FAAH2	0.848141	-0.0361491	-0.00258581
16344	LINC00312	0.38816	-0.00628626	-0.00258358
16345	ZFTA	0.733158	-0.0191405	-0.00258019
16346	H1-2	0.932907	-0.0855415	-0.00258009
16347	ATXN10	0.753825	-0.0210071	-0.00257819
16348	SOHLH1	0.868842	0.04215	0.00257364
16349	PEX11G	0.886762	-0.0491344	-0.00256446
16350	EFS	0.706243	0.0169721	0.00256356
16351	CEACAM19	0.876123	0.0446171	0.00256257
16352	PFN2	0.920475	0.0711732	0.00256138
16353	HCCAT5	0.883852	-0.0477678	-0.00256133
16354	NOL10	0.904064	0.0584105	0.00255844
16355	NR2F2	0.890128	0.0505661	0.00255598
16356	HMGCS1	0.518554	-0.00896105	-0.00255575
16357	TSC22D2	0.508318	-0.00867964	-0.00255064
16358	AZGP1	0.855821	0.0377192	0.00255047
16359	C1orf112	0.819648	-0.0295156	-0.00254934
16360	LOC102546299	0.875953	0.044318	0.00254913
16361	C6orf226	0.726536	0.0183715	0.00254892
16362	SELENOW	0.875921	0.0442919	0.00254833
16363	COL4A4	0.882066	-0.0467456	-0.00254759
16364	LIPG	0.870045	0.0420681	0.00254337
16365	AXL	0.000157334	-0.000668395	-0.00254202
16366	SNORD45C	0.970737	-0.196909	-0.00253978
16367	PEG3	0.912129	-0.063573	-0.00253934
16368	CEL	0.86896	0.0415652	0.00253549
16369	CUZD1	0.731857	0.0186986	0.00253504
16370	LINC02708	0.304767	0.00491248	0.00253499
16371	CABP5	0.841983	0.0339326	0.00253466
16372	PTTG3P	0.877197	0.044506	0.00253252
16373	LINC00161	0.810496	0.027733	0.00253062
16374	PIK3C2G	0.839731	-0.0333505	-0.00252997
16375	ZNRD2-DT	0.7999	-0.0260886	-0.00252967
16376	GLT8D2	0.702782	-0.0165007	-0.00252757
16377	ZNF213	0.924396	0.0740306	0.00252755
16378	NRG2	0.813485	-0.0281827	-0.00252659
16379	FADD	0.768695	0.0220875	0.00252341
16380	PALS1	0.92593	-0.0754781	-0.00252261
16381	SLC15A3	0.929884	0.0798875	0.00252214
16382	TTC1	0.77798	0.023071	0.00251546
16383	RPS6	0.843435	-0.0339919	-0.00251364
16384	MIR4732	0.953968	-0.122586	-0.00250885
16385	NAA10	0.90203	0.05602	0.00250853
16386	DDX39A	0.948228	-0.10859	-0.00250704
16387	SREK1IP1	0.882331	0.0460194	0.00250199
16388	TASOR	0.804469	-0.0264543	-0.00249968
16389	MIR1238	0.959481	-0.139091	-0.00249858
16390	SLC35F5	0.546609	-0.00950738	-0.00249401
16391	TDRD1	0.877672	0.0440047	0.00249365
16392	IFNA6	0.838074	0.0324366	0.00248846
16393	OGFR-AS1	0.945326	0.101513	0.00247879
16394	OR51A1P	0.86867	0.0405172	0.00247744
16395	SEMA3E	0.83332	-0.0312636	-0.00247571
16396	CRYGS	0.893401	-0.0505582	-0.002475
16397	YWHAG	0.704398	0.0162572	0.00247405
16398	SCNN1G	0.708454	-0.016508	-0.00247105
16399	SNORA22	0.96026	0.140183	0.0024688
16400	CFAP97	0.944591	0.0994655	0.0024624
16401	INO80B	0.783603	-0.0232463	-0.00246187
16402	UBE2V2	0.914066	0.0630533	0.0024605
16403	ZNF469	0.882979	0.0454655	0.00245739
16404	CDKN1B	0.94061	-0.0923495	-0.0024556
16405	RWDD4	0.856986	0.0366195	0.00245447
16406	CHD6	0.587333	-0.0106132	-0.00245286
16407	DCXR	0.842309	-0.0328964	-0.00245172
16408	MID1	0.652974	-0.0132245	-0.00244791
16409	SVBP	0.834845	0.0311479	0.00244182
16410	DMTF1	0.157025	0.00303629	0.00244127
16411	ZBTB5	0.895753	-0.0509481	-0.00243593
16412	ENPP6	0.910108	0.0594831	0.00243327
16413	BCS1L	0.920365	0.067452	0.00243097
16414	EFHD1	0.898851	0.0524789	0.00243043
16415	PSMA4	0.852034	-0.0348973	-0.00242686
16416	DEK	0.361871	-0.00549499	-0.00242574
16417	SDHAF2	0.900718	0.053398	0.00242488
16418	MXRA5	0.883657	0.045074	0.00242121
16419	THEG5	0.860742	0.0371179	0.00241738
16420	CASK	0.43072	0.00660051	0.0024145
16421	DMP1	0.842319	0.0323909	0.00241388
16422	C21orf62-AS1	0.876657	0.0422137	0.00241338
16423	POM121	0.705151	-0.0158869	-0.00241033
16424	COX7B	0.940692	0.0903782	0.00239978
16425	EPHA1	0.746068	-0.0188588	-0.00239924
16426	EIF2S2	0.94318	0.0943519	0.00239706
16427	NACA	0.921146	0.0670748	0.00239266
16428	ANKDD1A	0.798354	-0.0244506	-0.00239138
16429	PCAT7	0.844829	-0.0326542	-0.00239131
16430	DOC2B	0.875653	-0.0414645	-0.00239117
16431	P3H2	0.421724	-0.00637057	-0.00238878
16432	SLAMF9	0.782893	-0.0224584	-0.00238728
16433	PIFO	0.791617	0.0235141	0.00238633
16434	LINC01001	0.957503	0.126511	0.00238596
16435	ARL11	0.436827	-0.00663302	-0.00238583
16436	CHRAC1	0.891929	0.0480281	0.00238554
16437	CLEC4GP1	0.734677	0.0177811	0.00238095
16438	MYLK2	0.855989	-0.035251	-0.00238056
16439	MTX2	0.00250869	-0.000914942	-0.00237936
16440	APOF	0.842588	0.0319747	0.00237843
16441	FOXN3-AS2	0.883831	0.0443289	0.00237739
16442	CDC20B	0.863564	-0.0373168	-0.00237729
16443	BACH2	0.792479	-0.0235278	-0.00237659
16444	ABCB8	0.341242	0.00508935	0.00237641
16445	CYP26B1	0.753979	-0.0193671	-0.0023752
16446	BUD31	0.924467	-0.0694555	-0.00236903
16447	LINC00663	0.904738	0.0544867	0.00236894
16448	SNX27	0.89542	-0.0493628	-0.0023681
16449	TRMT44	0.751372	-0.0190623	-0.00236648
16450	SF3B5	0.922268	0.0673266	0.00236605
16451	INTS12	0.850075	-0.0335107	-0.00236393
16452	ZC3H6	0.940923	0.0893834	0.00236383
16453	STMN4	0.617542	0.0112824	0.00236179
16454	LAS1L	0.898662	-0.0508412	-0.00235922
16455	TTTY7	0.892712	-0.0478562	-0.00235877
16456	ESCO2	0.863969	0.0371224	0.00235735
16457	ARL6IP5	0.906184	-0.0550924	-0.00235705
16458	C19orf84	0.690513	0.0146133	0.00235024
16459	DVL1	0.89513	0.0488208	0.00234895
16460	ACP4	0.898971	0.0507074	0.00234545
16461	UPK1B	0.743062	0.01818	0.00234477
16462	ORAI3	0.869656	0.038655	0.00234453
16463	R3HDM1	0.929292	0.0735987	0.00234397
16464	KLRA1P	0.834761	-0.0298245	-0.00233937
16465	EIF3K	0.435374	0.00646807	0.00233586
16466	SCG5	0.963546	-0.144792	-0.00233514
16467	MTMR2	0.76587	0.0201253	0.00233141
16468	KCNC1	0.791693	0.0229639	0.00232953
16469	LOC105377451	0.940462	0.0871648	0.00232369
16470	CHRNA6	0.92412	-0.0677843	-0.00232309
16471	PRMT5-AS1	0.88415	0.0434245	0.00232209
16472	NCAPD3	0.930069	0.0736947	0.00232026
16473	LINC02580	0.898303	-0.0498147	-0.00232022
16474	MCF2L-AS1	0.772272	-0.0206607	-0.00231874
16475	KCNG4	0.857402	0.0346994	0.00231845
16476	LUM	0.814004	0.0259351	0.0023179
16477	RCN2	0.772866	0.020673	0.00231321
16478	TRIM47	0.919732	-0.063632	-0.00231229
16479	TMEM203	0.861063	-0.0355194	-0.00230752
16480	PRAMEF12	0.798525	-0.0235964	-0.00230564
16481	CYP2J2	0.877027	0.0404168	0.00230323
16482	CDCA4	0.115023	0.00245206	0.00230301
16483	SLITRK2	0.872806	0.0389732	0.00230263
16484	KRT1	0.901133	-0.0508995	-0.00230123
16485	ZNF614	0.785489	-0.0219451	-0.00230116
16486	SHC2	0.779328	-0.0212445	-0.00230034
16487	CXorf38	0.933756	-0.0772562	-0.00229966
16488	COPS9	0.713471	-0.0156692	-0.00229747
16489	TCL1B	0.466742	-0.0069233	-0.00229108
16490	RPS21	0.767221	-0.0198757	-0.0022873
16491	FXYD2	0.869133	-0.0375378	-0.00228657
16492	CSPG4P5	0.871378	0.0382227	0.00228547
16493	TMEM209	0.834862	0.0291303	0.00228338
16494	NMB	0.92889	0.0712474	0.00228245
16495	SH2B2	0.871464	0.038178	0.00228115
16496	EPOP	0.87612	-0.0397048	-0.0022805
16497	COL5A2	0.773334	-0.0203848	-0.00227562
16498	PLB1	0.852053	0.0327017	0.00227385
16499	LINC01992	0.843399	0.0307231	0.0022725
16500	ALKBH8	0.706903	0.0150855	0.00227248
16501	SAP130	0.919347	0.0621965	0.00227145
16502	LOC105371485	0.735251	0.0170024	0.00227091
16503	NR0B2	0.868268	-0.0370111	-0.00227049
16504	IGHV3-47	0.709386	-0.0152242	-0.00227019
16505	KIT	0.860898	0.0348603	0.0022676
16506	DYNLL2	0.619294	-0.0108934	-0.00226695
16507	NAXE	0.921737	-0.0640132	-0.00226563
16508	GPC4	0.92801	0.0696362	0.0022595
16509	NPAT	0.937442	0.0804829	0.002258
16510	MIXL1	0.887629	0.0435557	0.00225481
16511	RDH8	0.775677	-0.0204167	-0.00225235
16512	ECHS1	0.927624	0.0689901	0.00225101
16513	MATN1	0.759404	0.0188179	0.00224924
16514	TMPRSS4	0.917503	-0.0601479	-0.00224909
16515	FOXK2	0.679237	0.0133702	0.00224591
16516	POP5	0.924422	0.0657691	0.00224469
16517	TIFA	0.905704	-0.0521766	-0.00224432
16518	CIB1	0.9115	0.0557596	0.00224396
16519	C1QTNF3	0.814129	0.0251209	0.00224346
16520	PTTG1IP	0.829765	0.0276791	0.00224325
16521	FZD6	0.845803	-0.0308022	-0.00224027
16522	LINC00905	0.828435	-0.0273997	-0.0022397
16523	THRA	0.559665	0.00887779	0.00223784
16524	THOC1	0.911077	0.0552664	0.00223525
16525	SLC1A5	0.807176	0.0240241	0.00223501
16526	OR1F2P	0.889372	0.0438567	0.00223304
16527	SUMF1	0.876183	-0.0388443	-0.00222986
16528	HERPUD2-AS1	0.909767	0.0542722	0.00222896
16529	FAP	0.748422	-0.0177071	-0.0022285
16530	GRHL3	0.845111	0.0304673	0.00222674
16531	METTL17	0.844733	0.0303625	0.00222498
16532	RNF38	0.959242	-0.122918	-0.00222134
16533	DPY19L1P1	0.363825	0.00504344	0.00221461
16534	GARIN6	0.892308	-0.0446919	-0.00221159
16535	TXNL4A	0.625518	0.0108525	0.00221131
16536	ACBD5	0.353336	0.00489392	0.00221113
16537	CCSAP	0.497539	0.00727664	0.00220608
16538	B3GALT2	0.766689	-0.0191133	-0.0022053
16539	PNPLA4	0.916956	0.0585527	0.0022046
16540	HCST	0.915134	-0.0572356	-0.00220446
16541	PLEKHM2	0.898237	-0.0472322	-0.00220146
16542	SKA1	0.874894	-0.0379261	-0.00220141
16543	RIBC1	0.797504	-0.0223467	-0.00219594
16544	DTNB-AS1	0.856149	0.03251	0.00219282
16545	ENTPD6	0.886372	-0.041842	-0.00219185
16546	VAC14	0.942781	-0.0856206	-0.00219098
16547	ZNF280A	0.821737	0.0256954	0.00219097
16548	RARS1	0.830431	0.027104	0.0021872
16549	SNORD28	0.962398	-0.131388	-0.00218701
16550	HIGD1A	0.943281	0.086211	0.00218623
16551	PHYHIP	0.890513	-0.0433856	-0.00218489
16552	DCK	0.719354	0.0152611	0.00218322
16553	ABCC9	0.877535	0.0384773	0.00218302
16554	RAG1	0.456578	0.00640385	0.00218042
16555	SEC11C	0.431058	0.00596585	0.0021803
16556	ATAT1	0.516557	-0.00759627	-0.00217923
16557	RFPL1	0.835587	-0.0279305	-0.0021788
16558	TET3	0.539983	0.00813245	0.00217641
16559	ORC1	0.847356	-0.0302018	-0.00217254
16560	CHIA	0.905119	-0.0501631	-0.00217178
16561	LINC02616	0.850341	0.0308455	0.00217173
16562	TRAF3IP1	0.927317	-0.0662477	-0.00217104
16563	IFRD2	0.868687	0.0354571	0.00216772
16564	NRBP2	0.95342	0.104536	0.00216556
16565	PPIG	0.737091	0.0163457	0.00216547
16566	ECSIT	0.938008	-0.077855	-0.00216386
16567	ANKRD20A9P	0.952312	-0.101928	-0.00216298
16568	RSBN1	0.817801	0.0247507	0.00216203
16569	CFAP99	0.890509	-0.0429287	-0.00216196
16570	UBC	0.220327	-0.00329087	-0.00216188
16571	MSRB3	0.867299	0.0349594	0.00216157
16572	LOC102724030	0.890383	-0.0428502	-0.00216065
16573	ZDBF2	0.861622	0.0333741	0.00215875
16574	SCART1	0.887004	0.0414499	0.00215848
16575	LINC01069	0.871171	-0.0360202	-0.00215749
16576	STK38L	0.955222	-0.108346	-0.00215563
16577	CCDC169	0.872195	0.036261	0.00215342
16578	CUL4B	0.834063	0.0273003	0.0021513
16579	RRM1	0.711237	0.0145363	0.00215116
16580	CHRM5	0.832436	-0.0269999	-0.00215052
16581	CCL19	0.660003	-0.0119075	-0.00214876
16582	GLCE	0.418666	0.00568001	0.00214779
16583	TMEM238L	0.161046	0.0027048	0.00214504
16584	KIAA0408	0.828034	0.026174	0.002145
16585	DDX56	0.677412	-0.0126804	-0.00214486
16586	H4C13	0.87934	0.038342	0.00214113
16587	SHOX2	0.884273	-0.0400219	-0.00213771
16588	TAS1R2	0.866115	0.0342424	0.00213756
16589	ADGRA1-AS1	0.944205	0.0856435	0.0021354
16590	ZNF407	0.939852	-0.0792133	-0.00213405
16591	CBR1	0.923138	0.0613318	0.00213026
16592	CNEP1R1	0.772934	0.0190407	0.00212985
16593	TMEM87A	0.93705	0.075425	0.0021298
16594	C1orf216	0.920638	0.0592756	0.00212866
16595	SCFD1	0.902682	0.0478381	0.00212712
16596	LOC102723409	0.821257	-0.0248148	-0.00212219
16597	LINC02853	0.899643	-0.0461766	-0.00212089
16598	IFI6	0.911588	0.0525411	0.00211223
16599	RING1	0.614327	-0.00996654	-0.00210892
16600	IFFO1	0.847214	0.0292803	0.00210839
16601	PROCA1	0.75995	-0.0176829	-0.00210806
16602	FAU	0.823609	-0.0250022	-0.00210716
16603	PLXNB1	0.762832	0.0179222	0.00210714
16604	ATP6V0D1	0.948706	0.0921331	0.00210693
16605	PPP3R1	0.95451	-0.104191	-0.00210669
16606	IFI16	0.835939	-0.0270598	-0.00210594
16607	PPCDC	0.956612	-0.109165	-0.00210296
16608	THAP7	0.928135	-0.0648835	-0.00210149
16609	EIF2B2	0.722151	-0.014857	-0.00210036
16610	PIGA	0.954502	-0.103855	-0.0021003
16611	UNC79	0.859614	0.0319398	0.00209833
16612	CAPN6	0.884705	0.0394396	0.00209824
16613	ARHGEF3	0.926841	-0.0635134	-0.00209561
16614	SULT2B1	0.887399	0.0403496	0.00209338
16615	SECISBP2	0.894579	0.0432189	0.00209098
16616	BORCS5	0.904122	-0.047686	-0.00208735
16617	GALNT6	0.946922	-0.0881083	-0.00208693
16618	MS4A2	0.840524	0.0276077	0.00208299
16619	POMZP3	0.953686	-0.101076	-0.00208163
16620	LRRC37A5P	0.869288	-0.0341874	-0.00207984
16621	CTPS2	0.916742	0.0549773	0.00207555
16622	FGF22	0.896168	0.0435266	0.00207232
16623	SDHB	0.924259	0.0605572	0.00207144
16624	GTPBP4	0.49977	-0.00686876	-0.00206907
16625	SHTN1	0.867258	0.0334034	0.00206606
16626	FAM220A	0.772803	-0.0184572	-0.00206594
16627	CLDN25	0.948636	0.0902025	0.00206569
16628	APBA2	0.803536	0.0217117	0.0020625
16629	ASAH2B	0.89462	0.0426082	0.00206059
16630	B3GNT9	0.794453	-0.0206062	-0.00205921
16631	CRYBB1	0.680957	0.0123188	0.00205577
16632	ZSWIM3	0.895058	-0.0426872	-0.00205534
16633	ROR2	0.855975	-0.0304154	-0.00205422
16634	DCT	0.89949	0.0446371	0.00205346
16635	LINC02843	0.847007	0.0284724	0.00205323
16636	LINC02179	0.817212	0.0234077	0.00205205
16637	DPF3	0.684157	0.0124281	0.00204871
16638	TMEM108-AS1	0.859706	0.0311562	0.00204541
16639	NR2F2-AS1	0.849951	0.0289234	0.00204217
16640	DNMT1	0.926429	-0.0615211	-0.00204176
16641	MRPL4	0.853218	0.0295022	0.00203389
16642	CMTM5	0.905154	-0.0469531	-0.00203202
16643	LOC101927495	0.862196	-0.0315101	-0.00202905
16644	PARP16	0.845971	-0.0279247	-0.00202858
16645	SFRP4	0.824121	0.0241309	0.00202722
16646	TBC1D22A	0.282343	0.00369106	0.00202721
16647	PRB3	0.762839	0.0172143	0.00202384
16648	NIN	0.763331	0.0171455	0.00201094
16649	LINC02809	0.921052	-0.0562824	-0.00201019
16650	HSPB2	0.70641	-0.0133171	-0.00201012
16651	GMCL1	0.915418	0.052373	0.00201011
16652	MRE11	0.809374	-0.0218825	-0.00200992
16653	CERS6	0.858794	-0.0303665	-0.00200757
16654	SLAMF8	0.828155	-0.0244817	-0.00200476
16655	PAQR7	0.853049	-0.0290383	-0.00200439
16656	CUTA	0.943256	0.0788453	0.00200033
16657	OR5E1P	0.879289	0.0357545	0.00199754
16658	C20orf96	0.87272	-0.0337843	-0.0019975
16659	NOP53	0.466389	0.00602186	0.00199475
16660	MAGEA12	0.878982	-0.0356064	-0.00199467
16661	INHBA-AS1	0.894016	-0.0409858	-0.00199416
16662	CCNT1	0.651366	-0.0106711	-0.00198669
16663	MUC5B	0.887032	0.0381437	0.00198578
16664	SIX3	0.808401	-0.0214809	-0.00198426
16665	CTPS1	0.940337	0.0740353	0.00197796
16666	PRR3	0.937076	0.0700661	0.00197764
16667	LINC01864	0.942501	-0.0767668	-0.0019743
16668	PRR30	0.880707	0.0357753	0.00197368
16669	ITGB2	0.928733	-0.0614417	-0.00197285
16670	TOX	0.883553	-0.0366241	-0.00196918
16671	EXOC1	0.910952	0.0484683	0.00196319
16672	N6AMT1	0.398144	0.00490166	0.00196047
16673	COPB2	0.929847	-0.0619786	-0.00195781
16674	ZNF837	0.456328	0.00574546	0.00195761
16675	C17orf58	0.933053	0.0648447	0.0019514
16676	ARHGEF6	0.61893	-0.0093547	-0.00194913
16677	ZNF33B	0.640038	-0.0100522	-0.00194806
16678	ATP5MC1	0.901752	-0.0433171	-0.0019455
16679	SCARA5	0.835734	0.0249616	0.00194531
16680	ZNF208	0.875508	0.0336379	0.00194225
16681	PPP4R2	0.939564	-0.0716658	-0.00194024
16682	LINC01346	0.887065	-0.0371604	-0.00193399
16683	TFAP2B	0.84232	-0.0259088	-0.0019308
16684	PLCH1	0.861145	-0.0297067	-0.00192867
16685	ERCC1	0.945026	-0.0785318	-0.00192845
16686	POLE3	0.840947	0.025599	0.00192585
16687	TTC34	0.886539	0.0367455	0.00192187
16688	HNF1B	0.831476	-0.0239692	-0.00192114
16689	KRTAP8-1	0.88717	0.0369439	0.00192083
16690	ANO7	0.901398	0.0425819	0.00191974
16691	ANGPTL2	0.861102	-0.0295096	-0.00191652
16692	RBM34	0.952178	0.0899717	0.00191478
16693	ZNF324	0.906601	0.0449454	0.00191394
16694	LOC151760	0.751714	-0.0154362	-0.00191328
16695	FAM149B1	0.763244	0.0162899	0.0019114
16696	IFNL2	0.89861	-0.0410896	-0.00190774
16697	LOC100507250	0.764377	-0.0163477	-0.00190765
16698	MMUT	0.939829	0.0707162	0.00190587
16699	PFKM	0.907218	-0.0450275	-0.00190415
16700	NOSIP	0.771141	-0.0168539	-0.00190223
16701	PLA2G4D	0.850447	0.0270182	0.0019008
16702	LAYN	0.870268	0.0314754	0.00189945
16703	NANS	0.740895	0.0145769	0.00189854
16704	PCSK4	0.902068	-0.0423668	-0.00189638
16705	LOC101926915	0.902752	-0.0426766	-0.00189619
16706	CATSPERG	0.907105	-0.0447066	-0.00189299
16707	ZEB2-AS1	0.953442	-0.0913962	-0.00189241
16708	UQCRFS1	0.89131	-0.0378334	-0.00189059
16709	XAGE2	0.843698	-0.0255927	-0.00188907
16710	LRRC36	0.694333	0.0118941	0.00188441
16711	FAM24A	0.850856	-0.026848	-0.00188323
16712	TMEM263	0.951885	0.0879211	0.00188286
16713	PIGL	0.304384	0.00364482	0.00188283
16714	PZP	0.870334	0.0311868	0.00188099
16715	SCYL1	0.95073	-0.085469	-0.00187542
16716	JKAMP	0.92561	0.0558147	0.0018738
16717	EVA1C	0.895646	-0.0391446	-0.00187361
16718	MON2	0.355531	0.00416864	0.00187223
16719	ACAT1	0.202787	0.00270145	0.001872
16720	SYNJ1	0.427214	0.00505662	0.00186769
16721	GPR87	0.875354	0.0322793	0.00186627
16722	FAM216A	0.936938	0.0659679	0.00186617
16723	NUAK2	0.969295	0.137786	0.00186617
16724	IFT22	0.706739	0.012356	0.00186255
16725	DUS1L	0.807537	-0.0200547	-0.00186184
16726	RIC3	0.897285	-0.0394773	-0.00185818
16727	ZNF488	0.896497	-0.0391128	-0.00185594
16728	PMEL	0.924801	-0.0545903	-0.00185344
16729	MGC2889	0.87567	0.0320767	0.00184952
16730	OAZ1	0.56747	0.00750147	0.00184579
16731	DOLK	0.603833	0.00842153	0.00184502
16732	LOC105369371	0.958943	-0.101329	-0.00184492
16733	SLC5A2	0.911083	0.0456142	0.00184474
16734	LTBP3	0.723926	0.0131441	0.0018442
16735	BOD1L2	0.850318	-0.0261274	-0.00183985
16736	CLPS	0.858335	0.0277168	0.00183882
16737	HRH3	0.824377	-0.0219053	-0.00183728
16738	KRT33B	0.801638	-0.0191305	-0.00183695
16739	TYRP1	0.870858	0.0304891	0.00183096
16740	RPS6KL1	0.901863	-0.0408013	-0.00183033
16741	LNPEP	0.700521	-0.0118252	-0.00182793
16742	LINC02273	0.75131	-0.0147006	-0.00182553
16743	MTVR2	0.964308	0.115618	0.00182492
16744	TTTY13	0.868819	0.0298815	0.00182489
16745	LINC01181	0.893307	0.0372415	0.0018248
16746	SNORD53	0.947032	0.0771406	0.00182323
16747	ATRX	0.899697	0.039708	0.00182274
16748	ZNF536	0.918244	-0.049193	-0.00182219
16749	RGSL1	0.922619	0.0520756	0.00182148
16750	HAGLROS	0.872637	0.0307767	0.00182094
16751	FUT9	0.667419	0.0103659	0.00182027
16752	MIR4474	0.942807	0.0710868	0.00181821
16753	SATB2-AS1	0.718401	0.0126362	0.00181498
16754	DKK3	0.892281	-0.036658	-0.00181451
16755	DONSON	0.956644	0.0941972	0.00181324
16756	EIF3I	0.906929	-0.0426722	-0.00181043
16757	MLC1	0.927394	-0.0552851	-0.0018098
16758	DYNLT3	0.955077	0.0905949	0.00180843
16759	PIK3CD-AS1	0.921328	-0.0507943	-0.00180756
16760	SNRK-AS1	0.927756	-0.0553152	-0.00180142
16761	ATP6V1G1	0.080382	-0.00164511	-0.00180114
16762	POLG2	0.782987	-0.0169477	-0.00180062
16763	HTR2C	0.826199	0.0217068	0.00179982
16764	HMHB1	0.900189	0.0393109	0.00179519
16765	ASCL1	0.846556	-0.0247799	-0.00179268
16766	DDRGK1	0.918011	0.0482465	0.00179247
16767	SLC30A8	0.737379	0.0135398	0.00179144
16768	FCN2	0.549047	-0.00687812	-0.001791
16769	PLCB1	0.389742	0.00437594	0.00179073
16770	NUP133	0.895821	-0.0374769	-0.00179061
16771	TWF2	0.939247	-0.0655759	-0.00178499
16772	STRIP1	0.909782	0.0434698	0.00178498
16773	ATP5F1B	0.95329	-0.0859188	-0.00178497
16774	TOR1A	0.876149	0.0310334	0.00178201
16775	LINC02067	0.919979	-0.0491938	-0.0017819
16776	AVPR1B	0.930869	0.0572729	0.00178185
16777	TEX30	0.77108	-0.0157789	-0.00178145
16778	ZNF215	0.914472	0.0457741	0.00177738
16779	CDH26	0.691253	0.0110637	0.00177421
16780	HRCT1	0.906066	-0.0414081	-0.00177393
16781	CEBPZ	0.958065	0.09531	0.00177325
16782	ADCY10P1	0.829689	0.0218637	0.00177282
16783	NCF1C	0.960239	0.100488	0.00177067
16784	TPMT	0.714944	0.0121418	0.0017694
16785	TBC1D13	0.915772	-0.0462903	-0.00176888
16786	WFDC6	0.725715	-0.0127026	-0.00176864
16787	CLEC2B	0.869533	0.0291143	0.00176765
16788	DOCK11	0.965261	0.1151	0.00176737
16789	SCN3A	0.799918	0.0181943	0.00176402
16790	MMP19	0.881432	-0.032169	-0.00176322
16791	C8orf17	0.802076	-0.0183909	-0.00176156
16792	YY1AP1	0.758631	-0.0146832	-0.00176153
16793	MAP6	0.878423	0.0312351	0.00175842
16794	CEP192	0.818269	0.0201867	0.00175834
16795	DLGAP2	0.899766	-0.0383154	-0.00175754
16796	RPL34	0.871252	-0.0293576	-0.00175723
16797	FGF14-IT1	0.868919	-0.0287583	-0.00175485
16798	RNMT	0.795034	-0.0175958	-0.00175279
16799	STYK1	0.897245	-0.0371948	-0.00175147
16800	NHEG1	0.868631	0.0286235	0.00175075
16801	SRP14	0.891847	0.0351698	0.00174829
16802	RASGRF1	0.83423	-0.0221917	-0.0017468
16803	ANXA5	0.607126	0.00805916	0.00174659
16804	USP35	0.713159	0.0118826	0.00174453
16805	NOP14	0.962946	0.106276	0.00174272
16806	LGALS14	0.888476	0.0339327	0.0017426
16807	WDR44	0.916026	-0.0456508	-0.00173894
16808	FLJ30679	0.898396	0.0373357	0.0017373
16809	PSMD5	0.92133	-0.048797	-0.00173644
16810	ILRUN-AS1	0.937011	0.0614366	0.0017359
16811	SSX1	0.895535	0.0361665	0.00173301
16812	CDK4	0.939804	0.0642663	0.00173278
16813	SFPQ	0.924144	-0.0505069	-0.0017304
16814	FZD4	0.729813	0.0126459	0.00172982
16815	KIF25	0.916843	-0.0457953	-0.0017267
16816	OR1A2	0.904993	-0.0398216	-0.00172645
16817	PDLIM3	0.900617	-0.0379023	-0.00172304
16818	LOC105371312	0.965826	-0.113551	-0.00171474
16819	UQCR10	0.942094	0.0661902	0.00171472
16820	PPP2R2D	0.689386	-0.0106031	-0.0017128
16821	FBXO9	0.561492	0.00683318	0.00171278
16822	NEK7	0.904903	0.0394505	0.00171208
16823	LYL1	0.850563	0.0243423	0.00171111
16824	LOC101929586	0.885799	0.0324905	0.00171111
16825	SUSD4	0.848307	0.0239459	0.00171086
16826	SASH3	0.496765	-0.00563033	-0.00171077
16827	TRIR	0.949828	-0.0765231	-0.00171067
16828	PGP	0.956483	-0.0884825	-0.00170973
16829	CNTNAP1	0.9132	0.0433562	0.00170972
16830	ZSCAN12P1	0.895449	0.0356206	0.00170834
16831	TEX15	0.876397	0.0298018	0.00170762
16832	EFCAB11	0.87377	-0.0291162	-0.0017063
16833	PHGDH	0.940829	0.0643915	0.00170569
16834	IVL	0.730593	-0.0125047	-0.00170469
16835	ABHD13	0.871652	0.0285715	0.00170449
16836	MS4A5	0.92161	0.0480366	0.00170304
16837	CCR4	0.800283	0.0175808	0.00170106
16838	PRPF8	0.941455	-0.0648339	-0.00169866
16839	EML1	0.86904	-0.027846	-0.0016975
16840	SCAMP2	0.618293	-0.0080982	-0.00169095
16841	CHAT	0.772	-0.0150282	-0.00168891
16842	STEAP1	0.75705	-0.0139698	-0.00168861
16843	FGFBP1	0.891018	-0.0336713	-0.00168739
16844	LINC01115	0.892893	0.0342959	0.00168737
16845	GCSIR	0.907234	0.0399017	0.00168708
16846	RAMP2	0.883302	0.0313033	0.00168695
16847	SARS2	0.912604	0.0424408	0.00168564
16848	DDIT3	0.967925	0.118661	0.00168005
16849	SMIM27	0.922588	0.0479209	0.00167686
16850	GPANK1	0.854479	0.0245303	0.00167539
16851	TECPR1	0.955316	-0.0842576	-0.00167275
16852	SNORA70G	0.95717	0.0878986	0.00167102
16853	CHRNA3	0.946629	0.0701398	0.00167074
16854	TRIM22	0.808567	0.0180731	0.00166786
16855	MIS18A	0.881755	-0.0304864	-0.00166614
16856	ZBTB40	0.871121	-0.0278029	-0.00166599
16857	EFNA1	0.875731	-0.028817	-0.0016607
16858	ATP4B	0.886099	-0.0316059	-0.00165987
16859	RNASEH1-DT	0.912128	-0.041526	-0.00165872
16860	SPRR2C	0.876047	0.0288337	0.00165715
16861	MIR606	0.955388	-0.0835762	-0.0016565
16862	MFSD13A	0.753303	-0.0134637	-0.00165645
16863	MUL1	0.930646	0.0530317	0.00165541
16864	PRR14L	0.686566	0.0101274	0.00165398
16865	CAPN12	0.866187	0.0264717	0.00165153
16866	CAVIN3	0.802817	0.0173026	0.00165038
16867	SPINK13	0.88468	0.0309953	0.00164938
16868	EIF4A3	0.916618	-0.0435944	-0.00164838
16869	UBN1	0.576869	-0.0068943	-0.00164721
16870	LMO3	0.912224	-0.0411925	-0.00164353
16871	CEP135	0.931019	-0.0528253	-0.00163977
16872	NRSN2	0.937326	-0.0583077	-0.00163898
16873	ZNF114	0.880038	0.029529	0.00163882
16874	THEM6	0.952514	0.0775621	0.0016388
16875	IGIP	0.577882	0.00687707	0.00163785
16876	SWI5	0.922454	0.0467156	0.00163762
16877	PTH1R	0.857353	0.0244905	0.00163696
16878	NUDT16-DT	0.910927	-0.0403911	-0.0016365
16879	HDX	0.918456	0.0442729	0.00163552
16880	FHL2	0.861773	-0.0252832	-0.00163348
16881	RAPGEF6	0.335878	-0.00344681	-0.00163316
16882	LINC01222	0.892892	0.0331589	0.00163145
16883	RAC1	0.893522	0.0333346	0.00162989
16884	C11orf68	0.914991	0.042202	0.00162829
16885	HYLS1	0.930708	0.0521633	0.0016268
16886	PNRC2	0.936612	-0.0571536	-0.00162548
16887	EIF4EBP1	0.968562	0.117024	0.00162342
16888	TCN1	0.932092	0.0528065	0.00161277
16889	JADE3	0.945165	-0.065835	-0.00161245
16890	C3P1	0.901777	0.0358381	0.00160916
16891	NRAV	0.75865	-0.0133854	-0.00160569
16892	GRIA4	0.919314	-0.0439463	-0.00160562
16893	SEPTIN7P11	0.917894	0.0431137	0.00160416
16894	TRAV21	0.884573	-0.0300875	-0.00160266
16895	LINC01388	0.959266	-0.0886008	-0.00160021
16896	GSG1	0.898913	0.0345261	0.00159795
16897	FREM1	0.820484	-0.0185774	-0.00159635
16898	LOC101927603	0.859571	-0.0242864	-0.00159606
16899	DDX55	0.915638	0.0415992	0.00159226
16900	FAM21EP	0.740294	0.0121361	0.00158491
16901	MRGBP	0.946529	-0.0663618	-0.00158378
16902	DHFR	0.551305	0.00612331	0.00158354
16903	FAM78B	0.901606	0.0351737	0.00158223
16904	MFAP1	0.751659	0.0127606	0.00158205
16905	ZCRB1	0.796949	0.0160418	0.00158124
16906	TSC2	0.906685	-0.0371513	-0.00158055
16907	MIR4292	0.960353	0.0898453	0.00157849
16908	GOLIM4	0.360959	-0.00356633	-0.00157825
16909	TMEM248	0.896866	-0.0333758	-0.00157776
16910	TFAP2D	0.906671	0.0370684	0.00157727
16911	DROSHA	0.97108	0.123675	0.00157624
16912	SENP6	0.933743	0.0528554	0.00157366
16913	XRCC4	0.900706	0.0346384	0.00157318
16914	PRSS1	0.730476	0.0115333	0.00157307
16915	DUS3L	0.948626	-0.0685951	-0.00157118
16916	DLX4	0.820561	-0.0182871	-0.00157066
16917	AFTPH	0.640176	0.00807893	0.00156489
16918	NHP2	0.934637	0.0532699	0.00156384
16919	C19orf18	0.864193	-0.0246645	-0.00156346
16920	VTA1	0.781724	0.0146112	0.00156262
16921	NLGN4Y-AS1	0.951443	0.0722162	0.00156113
16922	CCL16	0.316822	0.00312433	0.00155962
16923	NDUFB3	0.86462	-0.0246809	-0.00155921
16924	CLSTN2-AS1	0.889947	-0.0307017	-0.00155461
16925	TLR8	0.953107	0.0743252	0.0015503
16926	TP53I3	0.85278	0.0224007	0.0015493
16927	RBM3	0.901107	-0.0342159	-0.00154737
16928	SQSTM1	0.717768	-0.0107418	-0.00154699
16929	ELOVL1	0.950298	-0.0698494	-0.00154648
16930	ADAMTSL4-AS2	0.961949	-0.0917552	-0.00154589
16931	LINC00863	0.964844	0.0994437	0.00154566
16932	SNHG14	0.966382	-0.103633	-0.00153909
16933	SP2-AS1	0.921906	-0.0435353	-0.00153738
16934	CPNE2	0.962888	0.093543	0.00153638
16935	SLC13A1	0.859754	0.0233774	0.00153416
16936	ST8SIA1	0.861007	-0.0235802	-0.00153256
16937	PSKH2	0.876133	0.0266792	0.00153218
16938	KIF20A	0.961347	0.0894837	0.00153196
16939	DNAJC13	0.843815	-0.0207653	-0.0015315
16940	WDR35-DT	0.906726	0.0359943	0.00153062
16941	LOC339539	0.899528	-0.0332469	-0.00152887
16942	CCDC184	0.935044	-0.0524147	-0.00152883
16943	STEAP1B	0.916783	-0.0405086	-0.00152853
16944	ZNHIT1	0.87755	-0.0269393	-0.00152821
16945	DGAT1	0.961822	-0.0903707	-0.00152773
16946	CLIC2	0.981486	-0.188027	-0.00152597
16947	ITIH3	0.912175	-0.0381913	-0.00152466
16948	SPATA6L	0.902302	0.03411	0.00152295
16949	LOC105375061	0.868358	-0.0248423	-0.00152287
16950	MIR9-1	0.972471	0.125564	0.00152226
16951	COL13A1	0.932959	-0.0504377	-0.00152006
16952	NEFL	0.847993	0.0212216	0.00151963
16953	FAM166B	0.902094	0.0339555	0.00151945
16954	SH3TC2	0.831254	0.0189028	0.00151726
16955	TRIM69	0.17342	-0.0019923	-0.00151594
16956	SETD4	0.933777	0.0509268	0.00151541
16957	OR10J1	0.838553	0.0198092	0.0015148
16958	NUP160	0.932055	0.0495078	0.00151288
16959	KLHDC7A	0.793793	-0.0150513	-0.00150953
16960	ADH6	0.884811	-0.0284016	-0.00150953
16961	ARSJ	0.87242	0.0254119	0.00150628
16962	SNX10	0.951932	0.0701732	0.0015013
16963	ZNF267	0.969223	-0.110467	-0.00149976
16964	MLST8	0.929885	-0.0474926	-0.00149938
16965	PGM3	0.947507	0.0639988	0.0014987
16966	METTL14	0.745726	-0.0117618	-0.00149869
16967	CYLC2	0.895231	0.03116	0.00149771
16968	TSEN34	0.963684	-0.0932236	-0.00149767
16969	CLIC6	0.898226	-0.032111	-0.00149684
16970	PNLIPRP3	0.931254	0.048388	0.00149672
16971	RNF215	0.807075	-0.0160711	-0.001496
16972	COQ7	0.852626	0.021577	0.00149402
16973	ADAMTS18	0.853398	0.0216963	0.00149375
16974	LINC00942	0.908206	-0.0357159	-0.00149348
16975	DMBT1	0.88733	0.0287487	0.00149248
16976	LOC102723335	0.863233	-0.0233068	-0.00148865
16977	CHRNB4	0.890979	-0.0296899	-0.00148842
16978	BDH1	0.94876	0.0651444	0.00148813
16979	FBXL7	0.790367	-0.0145213	-0.00148366
16980	RTP3	0.922185	-0.0421629	-0.00148338
16981	AIFM1	0.9363	-0.0518576	-0.00148235
16982	TFF3	0.84719	-0.0205389	-0.00147919
16983	HSD17B6	0.745771	0.0115918	0.00147673
16984	SULT2A1	0.814215	-0.0165409	-0.00147645
16985	TOB1-AS1	0.876074	0.0256866	0.00147593
16986	RACK1	0.909472	0.0358023	0.00147543
16987	TMOD2	0.795476	0.0148238	0.00147308
16988	HEPACAM	0.838497	-0.0192468	-0.00147235
16989	NT5C3A	0.923963	-0.0428545	-0.00147186
16990	CRISP2	0.896955	0.031144	0.00147092
16991	LRP1B	0.888945	-0.0287552	-0.00147011
16992	MYBPC1	0.878366	0.0260984	0.00146998
16993	RAB36	0.89928	0.0318565	0.00146874
16994	SERPINB9P1	0.938586	-0.0533531	-0.00146859
16995	FMO1	0.908881	0.0353896	0.00146842
16996	GHRHR	0.855588	0.0216449	0.00146613
16997	ISG20L2	0.782567	0.013757	0.00146482
16998	IFI27L1	0.436259	-0.00406391	-0.00146404
16999	CLK2	0.961215	-0.0852028	-0.00146373
17000	LOC101928009	0.890112	0.0289267	0.0014624
17001	OPHN1	0.898924	-0.0315982	-0.00146226
17002	LAMB2P1	0.893723	0.029936	0.00146079
17003	PBLD	0.473697	-0.00448704	-0.00145604
17004	IQCJ-SCHIP1-AS1	0.889569	0.0286258	0.00145476
17005	CPA5	0.923165	-0.041895	-0.00145462
17006	TLCD1	0.872833	-0.0245762	-0.00145169
17007	ITIH1	0.922802	-0.0415483	-0.00144968
17008	SLC10A3	0.893179	0.0295368	0.00144912
17009	HCFC2	0.256551	0.0024498	0.00144741
17010	CAPN5	0.861189	-0.0222927	-0.00144683
17011	SCARNA6	0.963662	0.0898804	0.00144486
17012	PPP6R2	0.00690273	0.00066836	0.00144431
17013	DDHD2	0.919759	-0.0397415	-0.00144364
17014	ADD2	0.820661	-0.0167985	-0.00144192
17015	INHBB	0.588739	-0.00625626	-0.00143942
17016	TLX1NB	0.901627	-0.0319576	-0.00143723
17017	H2BC17	0.900072	0.0314243	0.00143681
17018	VPS29	0.87239	0.0241806	0.00143365
17019	RPS18	0.949573	0.0637735	0.00143309
17020	DRD1	0.910151	0.0350331	0.00143238
17021	FAM124B	0.916948	0.0380226	0.00143176
17022	CAPZA2	0.873632	-0.0243966	-0.00143139
17023	NFIC	0.907292	-0.0338739	-0.00143127
17024	IRAG1-AS1	0.927273	0.0436212	0.00143044
17025	GLI2	0.938682	-0.0519706	-0.00142822
17026	GPR155	0.873603	0.0243145	0.00142692
17027	ZNF100	0.968634	0.103051	0.00142624
17028	PSMC4	0.939308	-0.0522132	-0.00141978
17029	KIFC1	0.958341	-0.0767917	-0.00141912
17030	LAMA5	0.867881	-0.0230174	-0.00141649
17031	KIAA2012-AS1	0.864568	0.0223838	0.00141467
17032	LIG4	0.935089	0.048468	0.0014127
17033	SNORD91A	0.961838	0.083504	0.00141105
17034	RAMP3	0.927387	-0.0430665	-0.00140994
17035	PPP1R26-AS1	0.886426	-0.0269247	-0.00140971
17036	RNF2	0.94341	0.0556926	0.00140899
17037	H2AC21	0.964578	0.0899167	0.00140832
17038	TGFB1I1	0.905383	0.0326167	0.00140799
17039	WDTC1	0.87222	-0.0237086	-0.00140768
17040	ACO2	0.892961	-0.0286002	-0.00140621
17041	FEZ2	0.916734	0.03718	0.00140379
17042	CFLAR-AS1	0.904468	0.0321742	0.00140302
17043	OR12D2	0.869249	0.0230382	0.00140201
17044	EPYC	0.878871	0.0249702	0.00140021
17045	UBE2E3	0.865352	0.0222837	0.00139957
17046	GIMAP2	0.933296	0.0466412	0.00139833
17047	STBD1	0.911046	-0.034535	-0.00139728
17048	NPTN	0.925933	0.041795	0.00139681
17049	CTDSPL	0.94527	0.0571059	0.00139592
17050	TAF4B	0.958852	0.0764878	0.00139579
17051	METAP1	0.925782	0.0416342	0.00139438
17052	MGAT5	0.74658	0.0109811	0.00139376
17053	MIR877	0.968581	-0.100311	-0.00139072
17054	CENPH	0.949502	0.0617851	0.00139042
17055	GLB1	0.953279	0.0669024	0.00139024
17056	TWF2-DT	0.925811	-0.0415085	-0.00138961
17057	PCP4L1	0.89895	-0.0299521	-0.00138572
17058	MRPL45	0.951507	-0.0641531	-0.00138493
17059	KCNK12	0.878052	-0.02452	-0.00138489
17060	MICB	0.94201	0.0533204	0.00138338
17061	RRAGB	0.814142	-0.0154858	-0.00138288
17062	LRP2	0.929307	0.0433692	0.0013809
17063	TMEM128	0.925539	0.0410673	0.00138008
17064	LCDR	0.649161	0.0073539	0.00137994
17065	BIN2	0.974845	-0.124384	-0.00137623
17066	ANKRD33B	0.921418	0.0387057	0.00137574
17067	ESAM	0.872833	-0.023272	-0.00137464
17068	RPL13A	0.935685	-0.0476022	-0.0013743
17069	SLC66A3	0.963665	0.085447	0.00137347
17070	TAAR8	0.871713	0.0230293	0.00137316
17071	GATA5	0.854377	-0.0200894	-0.00137312
17072	PIN1	0.961136	-0.0797579	-0.00137303
17073	SMYD5	0.437534	0.00382079	0.00137162
17074	P2RY4	0.933112	0.0456068	0.00137123
17075	CCL18	0.978231	0.143403	0.00137076
17076	ZNF584	0.656215	0.00747476	0.00136753
17077	XPO6	0.814692	-0.0153524	-0.00136646
17078	EPX	0.775195	-0.0123414	-0.00136483
17079	MAL	0.847441	-0.0189799	-0.00136448
17080	LOC105374258	0.901938	-0.0304265	-0.00136382
17081	YRDC	0.934232	0.0461211	0.00136265
17082	EDEM3	0.876576	0.0237724	0.00136003
17083	SEC16A	0.937097	0.0481928	0.00135978
17084	IL1F10	0.795179	0.0136507	0.00135872
17085	LINC02431	0.911788	0.0338364	0.00135705
17086	USP5	0.505491	-0.00457808	-0.00135642
17087	ANXA2R-OT1	0.93263	0.0447652	0.00135596
17088	UQCRQ	0.907383	-0.0321123	-0.00135544
17089	SNORA65	0.960449	-0.0772831	-0.00135444
17090	LOC100507403	0.935337	0.046576	0.0013522
17091	PEPD	0.966052	0.0900981	0.00135142
17092	BRAT1	0.954488	-0.0667361	-0.00135004
17093	DYNC2I1	0.891113	0.02695	0.00134931
17094	ZNF503-AS1	0.886805	0.0258584	0.00134908
17095	MTOR	0.83763	0.0175174	0.00134793
17096	KLK6	0.745154	0.0105405	0.00134659
17097	SLC35B2	0.958699	-0.0733875	-0.00134428
17098	FGF16	0.792418	0.0132938	0.00134328
17099	GPR37L1	0.879677	-0.0241076	-0.00134224
17100	RBMY2FP	0.909648	0.0325867	0.00134018
17101	SLC30A2	0.885261	-0.025299	-0.00133904
17102	MEGF10	0.937147	-0.0474598	-0.001338
17103	GABRR1	0.905713	0.0311081	0.00133794
17104	ZNF284	0.926686	0.0403131	0.00133306
17105	COX7A2P2	0.936718	-0.0469267	-0.0013323
17106	SRBD1	0.813317	-0.0148235	-0.00133027
17107	ANKRD7	0.905263	0.0307567	0.00132946
17108	RIMS2	0.91299	0.0335974	0.00132823
17109	WASHC5	0.833471	0.0167765	0.00132718
17110	CD19	0.722279	-0.00938146	-0.00132555
17111	LOC105370109	0.717246	-0.00917585	-0.00132437
17112	ZNF408	0.884746	0.0248907	0.00132372
17113	GSK3A	0.957889	-0.0707833	-0.00132258
17114	HABP2	0.908964	-0.0318994	-0.00132233
17115	TRIM25	0.512984	0.00455427	0.00132027
17116	AP3B2	0.806861	0.0141376	0.00131765
17117	IRX4	0.847396	-0.0183097	-0.00131672
17118	TMPRSS5	0.897942	-0.0281615	-0.00131661
17119	DNM1P41	0.872248	0.0221634	0.00131561
17120	CETN1	0.885581	0.0248764	0.00131278
17121	HSD17B1	0.770948	-0.0116194	-0.0013127
17122	ZNF133	0.292564	0.00245822	0.00131215
17123	YIPF6	0.60002	0.00591404	0.00131194
17124	PPARGC1A	0.820176	0.0152303	0.00131122
17125	ISCA2	0.922175	0.0372429	0.00131045
17126	MYL4	0.917238	-0.0348205	-0.00130639
17127	R3HCC1L	0.966058	-0.086857	-0.00130256
17128	ZC2HC1C	0.93076	0.0417846	0.0013021
17129	CDK10	0.720759	0.00915481	0.00130191
17130	UNC13C	0.876138	-0.0226537	-0.00130095
17131	LINC00588	0.877501	0.0229145	0.00130045
17132	MFSD6L	0.872165	0.0218741	0.00129935
17133	PCSK1	0.876777	0.0227282	0.00129803
17134	SEC1P	0.914639	-0.0334562	-0.00129643
17135	INKA1	0.917248	0.0345528	0.00129619
17136	FRMPD4	0.866098	0.0207226	0.00129377
17137	TERB1	0.906762	-0.0303894	-0.00129175
17138	SENP7	0.0478416	-0.000976965	-0.00128978
17139	LINC00545	0.740029	-0.00985365	-0.00128838
17140	ZNF585B	0.951809	0.0600209	0.00128747
17141	PTN	0.89027	0.025475	0.00128594
17142	LOC101928014	0.897159	-0.0272531	-0.00128445
17143	CTSV	0.900421	-0.028148	-0.00128226
17144	OR5AK4P	0.796658	0.0129855	0.00128203
17145	LINC02172	0.805318	0.013623	0.001281
17146	CCL3	0.976648	0.124779	0.00128047
17147	ACSL4	0.958899	-0.0702505	-0.00128046
17148	STAU2	0.942163	0.0494619	0.00127977
17149	ASB16	0.787663	0.0123453	0.00127971
17150	GTF3C5	0.845884	-0.0175951	-0.00127897
17151	TCP11	0.901681	0.0284482	0.00127866
17152	MIR589	0.9623	0.0765374	0.00127738
17153	FNDC9	0.689314	0.007897	0.00127602
17154	FGF6	0.680365	-0.0076175	-0.00127409
17155	MIR1913	0.967506	-0.0887395	-0.00127308
17156	TADA2B	0.879792	0.0228809	0.00127264
17157	GYPE	0.88781	-0.0245836	-0.00127048
17158	HSPA4L	0.919333	0.0347669	0.00126993
17159	LINC02450	0.91782	0.0340855	0.00126943
17160	RUNDC3B	0.884383	0.023748	0.00126719
17161	ZYG11A	0.900905	0.0279517	0.0012668
17162	ACOT9	0.858781	-0.0191308	-0.00126489
17163	NCKAP1	0.891834	-0.0254348	-0.00126451
17164	CTSD	0.97711	0.125577	0.00126287
17165	NKX3-2	0.895224	0.0262572	0.00126214
17166	SLC6A8	0.884236	-0.0236168	-0.00126189
17167	SHCBP1L	0.820596	-0.0146837	-0.0012609
17168	DDX6	0.938639	0.0458222	0.00126017
17169	GABRA3	0.44998	0.00362975	0.00125882
17170	CCDC197	0.714185	-0.008605	-0.00125796
17171	SNORD56B	0.980167	-0.144585	-0.00125785
17172	PWAR5	0.885571	0.0237869	0.00125539
17173	LHFPL2	0.93958	-0.0463499	-0.00125452
17174	RIT2	0.90003	-0.0274171	-0.00125414
17175	PLPPR1	0.902135	0.0279401	0.00124971
17176	PRR34	0.879491	-0.0223713	-0.00124762
17177	MARS2	0.942277	0.0482386	0.00124559
17178	LINC01834	0.905684	0.0289497	0.00124552
17179	PLN	0.78433	-0.0117682	-0.00124156
17180	RAP1GAP	0.801882	-0.0129424	-0.00124104
17181	CALHM2	0.947248	0.0526165	0.00123841
17182	FSHR	0.926805	0.0374698	0.00123693
17183	PLCE1-AS2	0.915774	0.0322687	0.00123304
17184	PUM2	0.946177	-0.0513068	-0.00123278
17185	PRG4	0.88282	0.0227521	0.00123152
17186	TNKS	0.936673	-0.0429742	-0.00122097
17187	ATAD5	0.881104	0.0222003	0.00122041
17188	ZNF189	0.0675087	-0.00104126	-0.00121894
17189	TGM6	0.93226	-0.0399637	-0.0012174
17190	SULT4A1	0.907965	-0.0289617	-0.00121439
17191	CYP4B1	0.949168	-0.0535635	-0.00121359
17192	CDC42EP1	0.967715	-0.0851398	-0.00121347
17193	WNT2	0.941637	0.0464083	0.00121202
17194	LOC105370746	0.922748	-0.0346095	-0.00120845
17195	GSDMC	0.887384	0.0232845	0.00120819
17196	RELL2	0.903977	-0.027512	-0.0012062
17197	TCP10L3	0.906566	0.0282971	0.00120548
17198	CYP2E1	0.860975	0.0185326	0.00120479
17199	CYP2A13	0.523044	0.00427555	0.0012034
17200	RPS11P6	0.864804	0.01903	0.00120045
17201	SLC28A2	0.598254	-0.00537504	-0.00119925
17202	LCMT1	0.44359	-0.00339623	-0.00119893
17203	SLC35D2	0.366309	0.00274642	0.00119786
17204	SLC3A1	0.85384	0.0174382	0.00119668
17205	H2BC8	0.906565	-0.0280475	-0.00119486
17206	PHF10	0.963421	-0.0738073	-0.0011945
17207	EID2B	0.935288	0.0410892	0.00119382
17208	RHEX	0.80862	0.0129369	0.0011935
17209	BAGE	0.916808	0.031637	0.00119339
17210	COPS7B	0.748445	-0.00948256	-0.00119329
17211	NUP62CL	0.905004	-0.0275028	-0.00119223
17212	COMMD7	0.944071	0.0476611	0.0011913
17213	SHBG	0.943175	0.0468687	0.00119082
17214	SNRNP200	0.63052	0.00594317	0.00119042
17215	MARCHF2	0.621404	0.00575332	0.00118878
17216	EPIST	0.964683	-0.0759879	-0.00118659
17217	OTULINL	0.338069	0.00251734	0.00118565
17218	WASF2	0.778506	0.0109023	0.0011855
17219	ANKRD36BP2	0.944572	-0.0478161	-0.00118417
17220	ADCK1	0.937194	0.0419032	0.00118043
17221	OLFM4	0.885217	0.0222885	0.00118019
17222	CCDC121	0.885013	0.0222391	0.00117979
17223	FBLN7	0.846831	-0.0163337	-0.00117934
17224	IL21R-AS1	0.932868	-0.0390704	-0.00117914
17225	CACNA1F	0.831139	-0.0146322	-0.00117535
17226	ZNF532	0.865391	0.0187177	0.00117524
17227	MEX3B	0.867521	0.0189951	0.00117238
17228	NEU1	0.765489	0.0101008	0.00117231
17229	POU3F4	0.902853	-0.0263979	-0.00117162
17230	MTCO1P12	0.955404	0.0590894	0.00117075
17231	EMC9	0.943513	-0.0462883	-0.00116887
17232	AGBL3	0.873035	0.0198108	0.00116821
17233	ZNF30	0.937884	-0.0419311	-0.00116782
17234	C20orf202	0.794588	-0.0116939	-0.00116774
17235	ACTR10	0.927326	0.0356304	0.00116752
17236	FAM104A	0.876654	-0.0203465	-0.00116325
17237	GRIP2	0.895436	0.0242488	0.0011631
17238	FRAT2	0.976353	0.111866	0.00116262
17239	LOC105371413	0.898552	0.0250203	0.00116236
17240	WDR11-DT	0.769317	0.0102051	0.0011623
17241	SLC26A3	0.87261	-0.0196386	-0.0011622
17242	LAPTM4A	0.0921044	-0.00112178	-0.00116185
17243	EED	0.949793	-0.0517836	-0.00115845
17244	LOC101928565	0.836156	-0.01488	-0.00115637
17245	ZMPSTE24	0.957265	0.060899	0.00115511
17246	FIZ1	0.936476	-0.0403737	-0.00115078
17247	AGAP6	0.974756	0.103542	0.00114975
17248	KRT15	0.90012	-0.0251388	-0.00114883
17249	CSMD2-AS1	0.748122	-0.00909582	-0.00114633
17250	TAB3	0.352884	-0.00253118	-0.00114502
17251	TMEM60	0.958201	-0.0617023	-0.00114416
17252	ADAM20	0.72495	0.008182	0.00114296
17253	ZNF354A	0.903744	0.0259867	0.00114223
17254	SLC37A3	0.945086	-0.0465236	-0.00114116
17255	PPP1CC	0.975069	0.104062	0.00114102
17256	LINC00837	0.880399	0.0206052	0.00113988
17257	AXIN1	0.95205	-0.0533708	-0.00113895
17258	TUBA3D	0.943075	-0.0447237	-0.00113839
17259	NLRP13	0.93208	-0.0372447	-0.0011377
17260	TSPYL4	0.707695	0.00756796	0.00113636
17261	FAT4	0.907026	0.0268076	0.00113611
17262	TNFSF15	0.668504	0.00649333	0.00113566
17263	SEMA3D	0.903666	-0.0258124	-0.00113555
17264	FBXW8	0.956714	0.0589957	0.00113378
17265	WFDC12	0.893637	-0.0232115	-0.00113362
17266	FAM238C	0.874791	-0.0194893	-0.00113224
17267	PCK1	0.88626	0.0215859	0.00113194
17268	GK2	0.933963	-0.0381364	-0.00113152
17269	EEA1	0.973095	0.095333	0.00112921
17270	SNORD61	0.979632	0.126296	0.00112874
17271	GRB7	0.926067	-0.0338254	-0.00112833
17272	LOC100132249	0.846593	0.0155738	0.00112638
17273	SLC39A7	0.972106	-0.0915963	-0.00112538
17274	ENDOU	0.933429	-0.037582	-0.0011244
17275	MCEE	0.939801	-0.0416733	-0.00112369
17276	ATP1B4	0.894753	0.0232611	0.00112344
17277	CPA2	0.786628	-0.0107492	-0.00112039
17278	KLK2	0.908829	0.0269858	0.00112039
17279	RPL3	0.939892	0.0415436	0.00111844
17280	TUBB2B	0.910355	-0.0273969	-0.00111749
17281	MRPL40	0.865912	0.0178723	0.00111749
17282	LINC00856	0.917104	0.0297206	0.00111694
17283	MIR4420	0.968412	-0.0800621	-0.00111604
17284	SRSF6	0.930051	-0.0353825	-0.00111431
17285	LINC01204	0.91807	0.0300156	0.00111431
17286	NELFA	0.78877	0.0108102	0.00111399
17287	SMIM2-AS1	0.901163	-0.0246115	-0.00111236
17288	CNGA3	0.933698	-0.0371964	-0.00110821
17289	MMP3	0.909948	0.0269687	0.00110527
17290	MGAM	0.876974	-0.019353	-0.00110338
17291	IL2	0.905	0.0254474	0.00110318
17292	PPY	0.927807	-0.0338633	-0.00110198
17293	HMGB4	0.938459	-0.0399082	-0.00110086
17294	C9orf116	0.930411	0.0351381	0.0011007
17295	POLN	0.914479	0.0283163	0.00109942
17296	ZSCAN16-AS1	0.912255	0.0275477	0.0010987
17297	RASSF9	0.920818	0.0306222	0.00109707
17298	KRTAP13-1	0.940671	-0.0412707	-0.00109624
17299	NKRF	0.943634	0.0435062	0.00109619
17300	TRIM35	0.932067	-0.0358472	-0.00109523
17301	LINC02363	0.92213	0.0310673	0.00109381
17302	DAZL	0.892164	-0.0220564	-0.00109302
17303	ROS1	0.910864	-0.0269295	-0.0010919
17304	NLRC4	0.966302	0.0733302	0.00109169
17305	HNRNPM	0.531871	0.00397409	0.00108967
17306	TEX13B	0.79664	-0.0110295	-0.00108903
17307	NFIX	0.788712	-0.0105413	-0.00108661
17308	LOC105373618	0.863984	-0.0171066	-0.00108617
17309	PREB	0.942529	0.0421738	0.0010841
17310	TUBB6	0.984707	0.161892	0.0010835
17311	CSRP3	0.887707	0.0208399	0.00107805
17312	C4orf17	0.9163	0.0283903	0.00107777
17313	INSL6	0.873763	0.0183802	0.00107719
17314	IFNW1	0.93598	-0.0374165	-0.00107511
17315	LINC02525	0.904093	0.0244887	0.00107228
17316	ADRA2A	0.932461	-0.0352463	-0.00107041
17317	UFSP2	0.911616	-0.026621	-0.00106984
17318	GPI	0.590456	0.00467477	0.00106965
17319	HOXA10	0.81338	-0.0119182	-0.00106914
17320	NSFL1C	0.941046	0.0404988	0.00106873
17321	F13B	0.910593	-0.0262452	-0.00106754
17322	TTLL1-AS1	0.916347	-0.0280618	-0.00106467
17323	CENPS	0.869082	0.0174547	0.00106367
17324	GP2	0.455269	-0.00310208	-0.00106008
17325	ARID4A	0.936548	-0.0370952	-0.0010561
17326	SNORA23	0.965016	0.0680231	0.00105202
17327	SNHG9	0.932852	0.03484	0.00105172
17328	RADX	0.937238	-0.0373546	-0.00105153
17329	LOC105379173	0.973826	0.0912048	0.00105054
17330	COX4I1	0.91092	0.0259034	0.0010496
17331	TGIF2	0.748083	-0.0083142	-0.00104801
17332	ZNF687-AS1	0.946452	0.0438464	0.00104799
17333	TMEM72	0.782562	-0.00983657	-0.00104741
17334	RAPGEFL1	0.942006	-0.0402769	-0.00104505
17335	IL21	0.92628	-0.0314219	-0.00104501
17336	DDX25	0.902353	0.0233739	0.00104303
17337	TNFSF4	0.842708	0.0140189	0.00104193
17338	PPP4R3A	0.981923	-0.131188	-0.00103932
17339	GDF9	0.934571	0.0353398	0.00103855
17340	SNORA7B	0.972918	-0.0870834	-0.00103835
17341	LSM1	0.945656	0.042764	0.00103774
17342	SNORA80E	0.971303	-0.0820042	-0.00103696
17343	FAM149A	0.934258	-0.035108	-0.00103686
17344	LYPLAL1-AS1	0.940276	-0.0387061	-0.00103519
17345	LMAN1	0.152715	-0.00126802	-0.00103486
17346	MAGEA1	0.919195	-0.028248	-0.00103367
17347	DPY19L2P2	0.904095	0.0235609	0.00103163
17348	MOCOS	0.917272	-0.0275062	-0.00103153
17349	HBA2	0.985059	0.157525	0.00102988
17350	ARSK	0.414721	-0.00269123	-0.00102871
17351	TMEM183BP	0.970419	-0.0788672	-0.00102849
17352	LINC00582	0.894245	0.0211633	0.00102734
17353	SELENON	0.97429	-0.0907074	-0.00102605
17354	ECM1	0.98626	-0.170695	-0.00102564
17355	DNPEP	0.748986	-0.00816395	-0.00102479
17356	LOC100127938	0.943891	-0.040832	-0.00102399
17357	CCDC6	0.823662	0.0121411	0.0010229
17358	RPSAP19	0.97192	-0.0826581	-0.00102242
17359	ATP2B1-AS1	0.973835	-0.0886931	-0.00102126
17360	KLHL18	0.533127	0.0037346	0.00102018
17361	ATF4	0.932156	0.0334354	0.00102016
17362	CACNB1	0.94402	-0.040753	-0.00101959
17363	RRP8	0.915798	-0.0266699	-0.0010188
17364	ATAD3A	0.73066	-0.00747286	-0.00101844
17365	ARG1	0.835702	0.013036	0.00101613
17366	XCR1	0.90078	0.0223648	0.00101494
17367	ANKRD20A19P	0.96711	0.0697063	0.00101243
17368	DIPK1A	0.976602	0.09846	0.0010124
17369	ZSWIM6	0.957307	-0.0534175	-0.00101219
17370	PEX11A	0.692214	-0.00632755	-0.00101089
17371	WT1	0.939821	-0.0374499	-0.00100946
17372	DUSP23	0.958178	0.0543875	0.0010091
17373	ADRB3	0.904677	-0.0231941	-0.0010091
17374	EIF4ENIF1	0.955736	-0.0513216	-0.00100909
17375	TTLL6	0.948568	-0.0439919	-0.0010088
17376	DDB2	0.94557	0.0413621	0.00100536
17377	SECISBP2L	0.96982	0.0754989	0.00100479
17378	NPSR1-AS1	0.923449	-0.0290301	-0.00100407
17379	LINC00494	0.895173	0.0208736	0.00100387
17380	ATG5	0.964255	0.063496	0.00100374
17381	LINC02707	0.965223	-0.065232	-0.00100276
17382	SNORD54	0.98323	-0.136127	-0.000999854
17383	KIF18A	0.912088	-0.0249894	-0.000998659
17384	CCDC117	0.951676	-0.0464157	-0.000998438
17385	CALCR	0.933523	-0.0334089	-0.000998092
17386	GNG13	0.938933	0.0364441	0.000997309
17387	STMN2	0.849657	-0.0140642	-0.000995127
17388	SEPTIN7-DT	0.935473	0.0341872	0.00099036
17389	CTNNA3	0.836556	0.0127592	0.000988905
17390	CD34	0.932333	0.032454	0.000987537
17391	PLAC8L1	0.930773	-0.0316909	-0.00098737
17392	COL6A2	0.963279	0.0607396	0.000986893
17393	SP3P	0.912131	0.0246774	0.000985686
17394	GATD1	0.927602	0.030198	0.000985617
17395	SLC25A48-AS1	0.937064	-0.0348806	-0.000984704
17396	EVPLL	0.918945	-0.0268095	-0.000984189
17397	MIR3125	0.964101	0.0618781	0.000982467
17398	C20orf173	0.898948	0.0212086	0.000981225
17399	C1orf167	0.932435	0.0322668	0.000980312
17400	DENND6A	0.98263	-0.128392	-0.000977053
17401	LCE3A	0.972725	0.0812456	0.000975765
17402	ARL3	0.393565	-0.00240682	-0.000974721
17403	ELAVL4	0.933371	-0.0325361	-0.000974316
17404	SKA2	0.829232	-0.0119775	-0.00097406
17405	S1PR1	0.888375	0.018943	0.000973735
17406	P2RX2	0.932366	-0.0320156	-0.000973712
17407	SST	0.84393	-0.0132108	-0.000973553
17408	MYO9A	0.980674	-0.114772	-0.000972739
17409	POLR3A	0.789866	0.00949212	0.000972435
17410	PYCR3	0.822836	-0.0114798	-0.000972188
17411	PRORP	0.703237	-0.00635655	-0.000971905
17412	SMO	0.942549	-0.0377936	-0.000971145
17413	SCIMP	0.976761	0.0950448	0.000970551
17414	CTR9	0.970823	0.075466	0.000970495
17415	SLC25A6	0.965116	0.0629272	0.000970362
17416	MUC7	0.856716	-0.0144359	-0.000969563
17417	C3orf18	0.648836	-0.00515588	-0.000968612
17418	POSTN	0.904235	-0.0221107	-0.000966646
17419	LRP4	0.934186	0.0326727	0.000966015
17420	PLCG2	0.970347	-0.0738823	-0.000965843
17421	LINC00523	0.927723	0.0296332	0.000965506
17422	TIFAB	0.964631	0.0616742	0.00096452
17423	PCF11	0.692186	-0.00601785	-0.000961517
17424	ARRDC4	0.989067	0.201301	0.000961042
17425	PRG2	0.948628	-0.0419424	-0.000960649
17426	NDUFS5	0.970982	0.0750675	0.000960015
17427	CPSF1	0.94477	-0.0388381	-0.000958278
17428	ZSWIM1	0.861658	-0.0148059	-0.000957425
17429	TRAF4	0.786431	0.00917135	0.000956934
17430	ITGA2	0.959775	-0.0536033	-0.000955773
17431	BHLHB9	0.878446	0.0169247	0.00095261
17432	CRP	0.931773	0.0309451	0.000949705
17433	CNTFR	0.555947	0.00372318	0.000949287
17434	HPS5	0.247516	-0.00156524	-0.000949159
17435	C2orf72	0.699687	-0.00611721	-0.000948758
17436	CHIC1	0.929651	0.0298765	0.000946493
17437	MAMDC4	0.764966	-0.00812189	-0.000945047
17438	TMEM176A	0.518747	-0.00331438	-0.000944746
17439	GPATCH1	0.902013	0.0210857	0.000944368
17440	SNORD49A	0.976375	-0.0907423	-0.000942225
17441	SLC6A5	0.929656	-0.0297352	-0.00094194
17442	PRPS1	0.906433	0.022072	0.000941689
17443	GCG	0.902571	0.0211516	0.000941639
17444	POPDC2	0.948428	0.0408812	0.000940086
17445	ADSS1	0.929508	0.0295921	0.000939451
17446	CRB2	0.896081	0.0197134	0.000939402
17447	LINC01996	0.916338	0.0246258	0.000934403
17448	NUDT13	0.959815	0.0524533	0.000934327
17449	SKI	0.981278	0.113753	0.000933689
17450	APPL2	0.808031	-0.0100746	-0.00093263
17451	LOC105370700	0.974726	-0.0838512	-0.0009322
17452	MCF2L2	0.891012	-0.0185936	-0.00093185
17453	DCST1	0.78036	-0.00864908	-0.000931548
17454	ZNF549	0.931379	0.0301129	0.000929694
17455	THBS2	0.941514	-0.0354037	-0.000926631
17456	OSBPL7	0.911072	0.0228602	0.000924628
17457	EPHA8	0.823	-0.0109266	-0.000924389
17458	SCARNA16	0.969536	0.068795	0.00092433
17459	SLC25A18	0.917681	-0.0247748	-0.000924301
17460	SCN11A	0.852588	0.0133285	0.00092314
17461	TRIL	0.765137	-0.00793688	-0.00092275
17462	MIR328	0.975562	-0.0857929	-0.000921837
17463	AGAP11	0.95178	0.0429401	0.000921636
17464	B2M	0.900075	0.0201469	0.000921145
17465	SMG7-AS1	0.915874	-0.0241233	-0.000920645
17466	RB1-DT	0.920021	0.0254011	0.000919582
17467	RAB11A	0.94749	0.039221	0.000918761
17468	ATP1B2	0.908563	-0.0219931	-0.000915904
17469	ACADL	0.919475	0.0250745	0.000914213
17470	APOBEC1	0.739188	0.00696287	0.000913841
17471	PCED1A	0.972122	-0.0743836	-0.000913383
17472	AMPD1	0.934305	0.0309491	0.000913354
17473	ACOT6	0.905587	0.0211914	0.000912714
17474	PARP11-AS1	0.916419	0.0240643	0.000912178
17475	DGLUCY	0.962527	0.054927	0.000911091
17476	SYPL2	0.935191	-0.0312549	-0.000909509
17477	AQP8	0.700305	0.00587839	0.000909463
17478	CYB561D1	0.904691	-0.0208787	-0.000908218
17479	FLG	0.900645	0.019981	0.000908063
17480	TCIM	0.893037	-0.0184742	-0.000907649
17481	UBE4B	0.699539	0.00584679	0.00090735
17482	SGK2	0.936526	0.0318489	0.000907058
17483	PDE7B	0.601007	-0.00409185	-0.000904791
17484	RFC2	0.919255	0.02471	0.000903496
17485	NUDT16L1	0.882349	0.0165933	0.000902003
17486	PRAMEF10	0.384725	-0.00216643	-0.000898743
17487	NAP1L3	0.908441	-0.0215453	-0.000898504
17488	MROH7	0.92051	0.0249706	0.000898234
17489	WDFY4	0.967558	-0.062695	-0.000897986
17490	EIPR1	0.927924	0.0276295	0.000897622
17491	IFNA14	0.963467	0.0554942	0.000896968
17492	AQP5	0.950682	-0.0408158	-0.000896509
17493	ANXA7	0.952381	-0.0423004	-0.000896318
17494	PROK2	0.983511	-0.123104	-0.00088893
17495	LOC105371508	0.936765	-0.0313288	-0.000888783
17496	OXER1	0.93407	-0.0299965	-0.000888519
17497	TRPC7	0.93365	0.0297942	0.000888346
17498	DBF4B	0.924784	-0.0261506	-0.000888065
17499	MS4A3	0.905217	0.0205227	0.000887553
17500	INTS2	0.96306	-0.0542455	-0.000886741
17501	MUC16	0.575961	0.00369831	0.000886141
17502	LINC00278	0.988415	-0.175016	-0.000885718
17503	PRRX1	0.950329	0.0400148	0.000885366
17504	OR2F2	0.927356	-0.0270049	-0.000884502
17505	ZNF137P	0.968003	0.0626203	0.000884401
17506	KIF15	0.931936	0.0288459	0.00088309
17507	ANGPTL8	0.942711	-0.0344366	-0.00088231
17508	KLHL15	0.95876	0.0482121	0.000881803
17509	KIF9-AS1	0.908422	0.0211305	0.000881407
17510	FGG	0.69084	0.00547153	0.000878852
17511	CA5A	0.947653	0.0376238	0.000878548
17512	LHX2	0.944605	-0.0354879	-0.000878323
17513	AMER2	0.915543	0.0229083	0.000877874
17514	DMRT1	0.933228	0.0292152	0.000876808
17515	SNRNP27	0.541821	-0.0032826	-0.000873643
17516	DERL2	0.952092	0.0409585	0.000873286
17517	SNORD88B	0.97041	-0.0667963	-0.000871329
17518	TTC41P	0.945423	-0.0356957	-0.000870039
17519	DDX27	0.910625	0.0213906	0.000869747
17520	MIR494	0.967635	-0.0608557	-0.000869528
17521	LINC01241	0.857795	-0.0130392	-0.000868625
17522	MPPED2	0.905972	0.0202216	0.000867202
17523	WWC1	0.949645	-0.0385833	-0.000865764
17524	CCN4	0.874982	-0.0149235	-0.000865577
17525	ZNF214	0.79625	-0.00872886	-0.000863723
17526	MMS19	0.974945	-0.0781916	-0.000861649
17527	ZSCAN16	0.825656	-0.0103466	-0.000860847
17528	LOC100240728	0.945785	0.0355296	0.000860082
17529	SYN2	0.588082	-0.00372342	-0.000858481
17530	HPD	0.896676	0.0180979	0.000857199
17531	CHRNA2	0.792265	-0.00845923	-0.000855477
17532	TTC39C	0.844475	-0.0116401	-0.000854539
17533	UCP1	0.945135	-0.0348637	-0.000854367
17534	VNN2	0.824054	0.0101334	0.00085165
17535	C6orf15	0.925421	0.0252947	0.000851441
17536	SUSD5	0.934786	0.0290593	0.000851085
17537	PDCL3P4	0.97664	0.0828548	0.000850541
17538	LORICRIN	0.745977	-0.00666909	-0.000848804
17539	MRPL46	0.904272	0.0194198	0.000848661
17540	GID4	0.442313	-0.00239323	-0.00084785
17541	COA4	0.955261	0.0426275	0.000847346
17542	LRGUK	0.888403	0.0164857	0.000847198
17543	MEAF6	0.944567	0.0341918	0.00084684
17544	RO60	0.881961	-0.0155039	-0.000845748
17545	CDC5L	0.206058	-0.00123135	-0.000844718
17546	EXOSC8	0.967288	0.0582621	0.000841539
17547	C10orf99	0.931754	0.0273893	0.000840813
17548	SPACA1	0.940289	-0.0314436	-0.000840765
17549	ERP27	0.925743	0.0250302	0.000838751
17550	ZFHX4-AS1	0.91633	0.0220714	0.000837567
17551	VPS13B-DT	0.947306	-0.0355515	-0.000835814
17552	YIF1A	0.913294	0.0211979	0.000834977
17553	XYLB	0.950624	-0.0379443	-0.000834446
17554	CMAS	0.175299	-0.00110091	-0.000832533
17555	LINC01029	0.933936	0.0280417	0.000832356
17556	TRIM36	0.739188	-0.00633897	-0.00083196
17557	LOC100506563	0.95578	-0.0423112	-0.000831086
17558	MYOM1	0.935622	-0.0287322	-0.000830348
17559	MEIS1	0.935915	-0.028657	-0.000824278
17560	PCNT	0.967401	-0.0572593	-0.000824167
17561	HOXC11	0.665669	0.00466126	0.000823838
17562	LTF	0.791736	-0.00810837	-0.000822349
17563	CIART	0.951803	-0.0383164	-0.000821996
17564	BSDC1	0.919883	-0.0226552	-0.000821641
17565	GPR50	0.550557	0.00316418	0.000820147
17566	KCNN1	0.949305	0.036047	0.000814458
17567	MAB21L4	0.90475	-0.0187337	-0.00081438
17568	CRISP1	0.92961	0.0256794	0.000814019
17569	CYP39A1	0.616274	-0.00387097	-0.000813779
17570	LBP	0.828528	0.00995766	0.000813469
17571	PCDHAC1	0.945706	-0.0335518	-0.000813418
17572	LOC100505915	0.9502	0.0366448	0.000812967
17573	NCOA4	0.959194	-0.0448862	-0.000812146
17574	NPTX2	0.928738	0.0252635	0.000811135
17575	AGT	0.95032	0.0366068	0.000810112
17576	SH2D5	0.911384	-0.020076	-0.000809035
17577	MDM1	0.970476	0.0619323	0.000806074
17578	YWHAB	0.880095	-0.0145073	-0.000804723
17579	GAS2L2	0.936333	0.0281198	0.000803375
17580	VPS4B	0.11426	0.000852668	0.000803302
17581	TBC1D27P	0.709233	-0.00537521	-0.000802041
17582	NCR1	0.826712	-0.00970038	-0.000801693
17583	PLAGL1	0.887079	-0.0153977	-0.000801256
17584	NAA60	0.675505	0.00470082	0.000800886
17585	GID8	0.95234	-0.037715	-0.000799863
17586	FER1L5	0.920023	0.022085	0.000799501
17587	LCE2B	0.948414	0.0347462	0.000799234
17588	NOMO3	0.923594	0.0231157	0.00079793
17589	H2AC16	0.931147	-0.0257544	-0.000797922
17590	RLBP1	0.955184	-0.0400639	-0.000797788
17591	MORC2-AS1	0.957705	-0.0425052	-0.000797745
17592	PITPNM3	0.936512	0.0279871	0.000797256
17593	FTH1P5	0.896621	0.0168012	0.000796224
17594	RAN	0.914393	0.0204858	0.000796224
17595	PPP1R3A	0.905539	0.0184344	0.000794394
17596	ANKRD34C	0.926012	0.0237832	0.000793959
17597	APOBR	0.979506	-0.0881773	-0.00079297
17598	HEPH	0.711959	0.00535436	0.000790009
17599	CENPF	0.95522	0.0396977	0.000789857
17600	CRYBB2P1	0.933541	0.0264155	0.000788942
17601	ESRRG	0.939352	-0.0287688	-0.000781698
17602	UBL3	0.961595	-0.0458779	-0.000780281
17603	FOXG1	0.823198	-0.00923224	-0.000780085
17604	REN	0.913974	-0.0199663	-0.000780003
17605	ANXA2R	0.956666	-0.0404503	-0.000778253
17606	ZBTB25	0.97177	-0.0625428	-0.000777826
17607	MIR149	0.97533	0.0716982	0.000777821
17608	RHOXF1	0.926128	0.0232434	0.000774679
17609	XDH	0.899863	-0.0168547	-0.000772343
17610	REG1B	0.766688	-0.00669043	-0.000771952
17611	KRTAP10-6	0.979788	0.0869936	0.000771451
17612	INPP4B	0.925185	-0.0228377	-0.000771264
17613	IGHV1-69	0.903048	-0.0174023	-0.000770738
17614	SUCO	0.981333	-0.093962	-0.000768944
17615	DUSP13	0.929282	-0.024127	-0.000768503
17616	SPAM1	0.912795	-0.019391	-0.000768397
17617	MIR181A2HG	0.943502	0.0303924	0.000767625
17618	FLJ12825	0.934098	-0.025894	-0.000766663
17619	ULK4P3	0.976013	-0.0725994	-0.00076552
17620	SULT1B1	0.826121	-0.00920889	-0.000763934
17621	IFNA13	0.936432	0.0267564	0.000763197
17622	NECAB2	0.9161	-0.0200292	-0.000762251
17623	C10orf62	0.953134	-0.0365394	-0.000761705
17624	DAOA	0.80226	-0.00795609	-0.000761276
17625	SYNPO2L	0.940359	0.0284912	0.000760896
17626	SMARCAL1	0.831021	-0.00946057	-0.000760515
17627	TWIST1	0.933705	-0.0254816	-0.000759106
17628	DRD5	0.945281	-0.0310251	-0.000758228
17629	UCMA	0.957949	0.0405844	0.000757204
17630	TAF1B	0.752511	0.00612653	0.000756546
17631	RPL10	0.971922	0.0610467	0.00075505
17632	DLG2	0.937616	0.0269337	0.000753468
17633	BNC1	0.940227	-0.0280897	-0.000751881
17634	NDUFB11	0.818443	-0.008635	-0.000751344
17635	GCNT3	0.872306	0.0126406	0.00074998
17636	RALB	0.970072	-0.0566575	-0.000747662
17637	CYP19A1	0.951565	-0.0346317	-0.000746706
17638	H4C4	0.841963	-0.00999395	-0.000746616
17639	FOXF2	0.946451	0.0312301	0.000746457
17640	CCR1	0.898341	-0.0160318	-0.000746423
17641	MIR1292	0.980781	-0.0885183	-0.000746012
17642	HS1BP3	0.947595	-0.0318807	-0.000745284
17643	TRPV1	0.961475	0.0435726	0.000743444
17644	PROK1	0.941688	0.0284481	0.000742301
17645	TAS2R38	0.939725	-0.0274156	-0.000740201
17646	GLDC	0.696152	0.00469532	0.000738554
17647	TGFBI	0.941851	-0.0283846	-0.000738507
17648	CFHR4	0.935027	-0.0252905	-0.000737876
17649	AIMP2	0.185803	0.0010086	0.000737233
17650	LGALS9C	0.971736	-0.0591954	-0.000737072
17651	NOBOX	0.939087	0.0270048	0.000737069
17652	MROH9	0.93457	-0.0250775	-0.000736983
17653	AMOTL2	0.927052	0.0223952	0.000736706
17654	LOC728554	0.971398	0.0584505	0.000736638
17655	RABL6	0.922714	0.0210598	0.000735682
17656	GBA3	0.9528	-0.0350287	-0.000735548
17657	COMT	0.504851	-0.00247667	-0.000735167
17658	LOC101928230	0.907595	-0.0174362	-0.000734204
17659	SCGB2A1	0.187456	0.00100924	0.000733821
17660	PAMR1	0.936119	0.025591	0.000733673
17661	TNRC6B-DT	0.947315	0.0311658	0.000732574
17662	MGAM2	0.979955	0.083184	0.000731495
17663	LYVE1	0.942011	0.0281222	0.000729603
17664	DCAF7	0.254104	-0.0012258	-0.000729338
17665	LINC01876	0.885205	0.0137612	0.00072874
17666	CDX1	0.739374	0.00555617	0.000728614
17667	XPC	0.968787	0.0528419	0.00072773
17668	EIF2B4	0.955201	0.0365529	0.000727599
17669	ATP2A1-AS1	0.76775	-0.0063361	-0.000727259
17670	MIR4533	0.974883	0.065796	0.00072688
17671	SNORA17B	0.933491	-0.0242953	-0.000726182
17672	TMEM52B	0.952426	0.0341966	0.000723899
17673	RBFADN	0.856797	-0.0107785	-0.00072347
17674	NCKAP5-AS1	0.913021	0.0182787	0.00072236
17675	SLC12A1	0.935565	-0.0249549	-0.000721851
17676	SNORD3D	0.981951	0.0909043	0.000719076
17677	PRKCZ-AS1	0.763267	-0.00611427	-0.000717348
17678	SNORD17	0.977688	-0.0731086	-0.000716427
17679	TRMT1	0.939603	0.0264381	0.000715293
17680	TWSG1	0.833802	0.00905643	0.000714888
17681	ZNF778	0.867454	0.0115737	0.000714719
17682	SYN3	0.913896	-0.018259	-0.000713987
17683	CLIC1	0.961892	-0.0422195	-0.000712408
17684	ZNF595	0.970065	-0.0539542	-0.000712141
17685	FAM50B	0.717787	-0.00494196	-0.000711664
17686	SMDT1	0.751785	-0.00574345	-0.000711652
17687	H2AC13	0.939836	-0.0264084	-0.000711649
17688	TMEM196	0.916276	-0.0187319	-0.000711322
17689	MZT1	0.979	0.0771099	0.00071073
17690	LINC02902	0.972653	0.0587386	0.00070733
17691	SMCP	0.925265	-0.0209531	-0.000706833
17692	TAAR2	0.413857	0.0018438	0.000706452
17693	CD160	0.940356	0.0264484	0.000706377
17694	THPO	0.915147	0.018332	0.000705945
17695	MIR31HG	0.937423	0.0251397	0.000705527
17696	DNAJC11	0.938405	0.0255518	0.00070548
17697	BICRAL	0.268225	0.00123259	0.000704428
17698	MORC1	0.915901	0.0184559	0.000704116
17699	BBOX1	0.846252	-0.00968455	-0.000702133
17700	MSH4	0.932275	0.0230385	0.000701659
17701	SHLD2	0.673196	-0.00408206	-0.000701538
17702	ABHD17A	0.944448	-0.0282373	-0.000700907
17703	EEF1AKMT3	0.908025	0.0167263	0.000700869
17704	MEIS2	0.909183	-0.0169418	-0.000700523
17705	GOLPH3	0.754902	0.00572706	0.000699329
17706	ERICH3-AS1	0.91068	0.0172085	0.000699259
17707	RASA2	0.710946	0.00471677	0.000698853
17708	ATP6V1C2	0.953719	-0.0338838	-0.000697314
17709	ZNF154	0.906746	0.0163888	0.000696759
17710	SYCP1	0.924129	-0.0203064	-0.000695843
17711	DNPH1	0.849149	-0.00978458	-0.000694863
17712	EBPL	0.972549	-0.0574762	-0.000694794
17713	FERMT1	0.886176	0.0132255	0.000694073
17714	SEC23IP	0.209669	-0.00101884	-0.000691249
17715	SALL3	0.937346	-0.0245296	-0.000689285
17716	SNORD8	0.981608	0.0854828	0.000689145
17717	GSTA4	0.80864	0.00746069	0.00068821
17718	ARMC7	0.687114	0.00420833	0.000685836
17719	GRM2	0.412862	-0.00178511	-0.000685831
17720	KNG1	0.821186	0.00801561	0.000685801
17721	TCEANC2	0.914342	-0.0176298	-0.000685646
17722	SNORA55	0.982019	-0.0869534	-0.000685222
17723	CDC6	0.75599	-0.00563917	-0.000685069
17724	LOC102723692	0.941233	0.0260324	0.000684731
17725	SH2D3A	0.876394	-0.0119391	-0.000684114
17726	OXCT2	0.937434	0.0243674	0.000683728
17727	RIPK2	0.98466	-0.101684	-0.000682694
17728	SHARPIN	0.927607	-0.020901	-0.000682125
17729	ZNF410	0.849511	0.00962557	0.000681789
17730	SYBU	0.94757	-0.0291444	-0.000681654
17731	ERCC6L	0.945981	0.0282626	0.000681624
17732	SLC16A8	0.963944	-0.0427137	-0.000681199
17733	BTG4	0.93152	0.0220298	0.000678692
17734	ICE1	0.959043	-0.0373463	-0.000678279
17735	ZP4	0.95273	-0.0322013	-0.000677194
17736	RPS6KA5	0.267058	0.00118037	0.000676815
17737	OLIG2	0.910008	-0.0165043	-0.000675932
17738	PSMD13	0.959512	-0.0376407	-0.000675634
17739	LINC00472	0.953768	0.0328229	0.000674752
17740	LOC101929148	0.899628	0.0146843	0.000674555
17741	SYNDIG1	0.974973	0.0612218	0.000673893
17742	LINC02387	0.945035	0.0273482	0.000671461
17743	TIE1	0.971762	-0.0539563	-0.000671231
17744	MIR181D	0.970773	0.052008	0.000669989
17745	CDH10	0.939833	0.024844	0.000669531
17746	ZSCAN21	0.956264	-0.0343832	-0.000667802
17747	LOC101929488	0.946577	-0.0278719	-0.000664585
17748	MSX1	0.947531	0.0282915	0.000662213
17749	CCDC14	0.923838	0.0192471	0.00066218
17750	B3GNT5	0.59605	-0.00293975	-0.000660612
17751	RIOK1	0.985646	0.105142	0.000660207
17752	BPIFB4	0.887591	0.0127402	0.000659778
17753	CHRNA9	0.944312	0.0264999	0.000659434
17754	CLCA2	0.822402	0.00776478	0.000659354
17755	USP39	0.906288	-0.015428	-0.000659291
17756	CXCL13	0.947238	0.0280032	0.000659223
17757	LINC00839	0.869969	0.0108734	0.0006578
17758	ARF4	0.981091	0.0792247	0.000656826
17759	GNAZ	0.952264	0.0309038	0.000656483
17760	PEG10	0.960921	-0.037908	-0.000656272
17761	PRSS53	0.961288	-0.0382493	-0.000655837
17762	GCM2	0.921035	0.0183523	0.000655613
17763	RAB3A	0.967605	-0.0458164	-0.00065526
17764	ANKRD40CL	0.929224	0.0205391	0.00065478
17765	SCN2A	0.956571	-0.0339167	-0.000654002
17766	LINC02091	0.922683	-0.0187001	-0.00065352
17767	IFNA17	0.785096	0.00621444	0.000652996
17768	LINC01226	0.959749	-0.0365913	-0.000652869
17769	RHCE	0.95654	0.0338105	0.000652433
17770	LINC01704	0.951942	0.0304939	0.000652254
17771	LINC02544	0.936598	-0.0229021	-0.000651491
17772	ENPP1	0.944536	-0.0262849	-0.00065138
17773	TAGAP	0.967812	0.0456954	0.000649286
17774	CIAO3	0.969291	-0.0479315	-0.000649261
17775	NIPBL	0.659841	0.00359542	0.000649192
17776	GJC1	0.865343	-0.010335	-0.000649162
17777	PATL2	0.951763	-0.0301882	-0.000648173
17778	UBE2L3	0.958302	-0.035032	-0.000648015
17779	ELP1	0.960954	0.0374318	0.000647476
17780	ITPRID2	0.525731	-0.00231762	-0.000647163
17781	ERAL1	0.90472	-0.0148599	-0.000646193
17782	TMSB10	0.908424	0.015457	0.000644736
17783	GPR182	0.886595	-0.0123271	-0.000644395
17784	ECEL1	0.939148	0.0235948	0.000643331
17785	CHST6	0.90542	-0.0148787	-0.000642017
17786	PIBF1	0.977256	0.0642215	0.000641672
17787	SHF	0.896676	-0.0135461	-0.000641606
17788	FAM126A	0.465525	-0.00193002	-0.000640876
17789	GAL3ST3	0.956708	0.0332765	0.000639599
17790	FEM1A	0.932933	-0.0212112	-0.00063951
17791	FOXD4L6	0.976955	-0.0629767	-0.000637654
17792	CIAO1	0.928875	0.0198966	0.000637537
17793	PBK	0.935766	0.022044	0.000635586
17794	SOCS4	0.960734	0.0364296	0.000633761
17795	GDPD2	0.962073	0.0377265	0.000633511
17796	USP17L5	0.983679	-0.08861	-0.000633249
17797	KRT85	0.927034	-0.0192362	-0.000632951
17798	GRN	0.290571	-0.00117687	-0.000631682
17799	RNLS	0.935619	-0.0218438	-0.000631304
17800	FCRLA	0.961991	-0.0374781	-0.000630711
17801	GLIS3-AS1	0.939369	0.0232065	0.000630374
17802	LOC101928730	0.884229	0.0117938	0.000630205
17803	IGLL5	0.956589	-0.0326373	-0.000629068
17804	DACH1	0.941448	-0.0239759	-0.000628262
17805	KRT78	0.939185	-0.0229908	-0.000626474
17806	CDH19	0.961402	0.0366283	0.000626164
17807	SYT4	0.942174	0.0241881	0.000625718
17808	PAN3	0.979628	-0.0699472	-0.000625246
17809	CAST	0.595247	-0.00277459	-0.000625122
17810	ISLR	0.950753	0.0285014	0.000625102
17811	LOC101927159	0.956086	-0.0319557	-0.000623232
17812	LINC03032	0.943659	-0.0247263	-0.000622734
17813	KCNAB2	0.933836	-0.0209448	-0.000622674
17814	CEBPB	0.604255	0.00284395	0.000622199
17815	KHDRBS2	0.851703	-0.00886519	-0.000618007
17816	NFKBIZ	0.61227	-0.00288994	-0.000615723
17817	INCENP	0.957619	-0.0327334	-0.000615631
17818	RNF17	0.944731	-0.0249129	-0.000615145
17819	OBSCN	0.915242	-0.0159467	-0.000613377
17820	LOC101927400	0.981972	0.0775224	0.00061249
17821	BTK	0.982924	0.0818478	0.000612209
17822	ARPC3	0.963124	-0.0374787	-0.000611572
17823	KLHL4	0.928166	0.0188688	0.000610867
17824	LOC100288656	0.931457	0.019756	0.000609224
17825	YAP1	0.929227	0.0190891	0.000608527
17826	CYP7B1	0.943333	0.0239985	0.000607997
17827	PTEN	0.67942	0.00361717	0.000607184
17828	DPP6	0.648458	0.00322033	0.000605804
17829	DCAF6	0.922613	0.0172902	0.000604821
17830	LINC02874	0.960585	0.0345705	0.00060375
17831	DNAJC1	0.467761	0.00182417	0.000601933
17832	RXFP3	0.836847	0.00777496	0.000601425
17833	GEMIN4	0.923733	-0.0174189	-0.000600145
17834	ATP2B3	0.769554	-0.00526991	-0.000599511
17835	SNORD104	0.983765	0.0841998	0.000598533
17836	LOC100507336	0.912512	-0.0150407	-0.00059804
17837	TRAM1L1	0.928497	-0.0185516	-0.000597725
17838	MYL1	0.764428	0.00511695	0.000596961
17839	CNGA1	0.959432	0.0331431	0.000596102
17840	LINC03026	0.943583	0.0235938	0.000595034
17841	PPY2P	0.947853	-0.025577	-0.000594892
17842	VGLL2	0.932106	0.0194605	0.000594218
17843	NUDT18	0.96507	-0.0383171	-0.000591665
17844	CLN6	0.87987	-0.010591	-0.000588665
17845	FLNB-AS1	0.939898	-0.0217949	-0.000586703
17846	PDZK1	0.933681	-0.019643	-0.00058539
17847	CARD19	0.225567	-0.00090454	-0.000584989
17848	MED10	0.984567	0.0865255	0.000584446
17849	TNFSF11	0.70013	-0.00376865	-0.000583469
17850	IRGC	0.860501	-0.00893579	-0.000583049
17851	SPRY4-IT1	0.826591	-0.00703899	-0.000582191
17852	MSH3	0.9699	0.0438482	0.000582002
17853	CCDC181	0.887245	0.011175	0.000580614
17854	SEZ6L	0.694495	-0.00365282	-0.000578356
17855	TM7SF3	0.959583	0.0322702	0.000578196
17856	ELN	0.765061	0.00496736	0.000577724
17857	LCMT2	0.956741	0.0300148	0.000576458
17858	SS18L2	0.928283	0.017812	0.000575675
17859	INSL5	0.895531	-0.0120064	-0.000575339
17860	SPTB	0.959732	-0.0321666	-0.000574173
17861	GATA6-AS1	0.945331	-0.0235101	-0.000574029
17862	MGP	0.936266	0.0200535	0.000573543
17863	SNORD59A	0.989481	-0.124832	-0.000573312
17864	FBXL4	0.964452	0.0364413	0.000572837
17865	ZFR2	0.9287	-0.0178165	-0.000572346
17866	CACNA1G-AS1	0.88685	-0.010969	-0.000572029
17867	BBS12	0.888782	0.0111658	0.00057174
17868	BPIFA1	0.962767	-0.0346333	-0.00057072
17869	LCE1B	0.955614	0.0289188	0.000570201
17870	LINC00092	0.963516	-0.0351876	-0.000567962
17871	TMEM74	0.946993	-0.0240046	-0.00056779
17872	POLR3F	0.880758	-0.0102818	-0.000566975
17873	SPIRE1	0.91025	0.0138824	0.000566946
17874	TGS1	0.961959	0.033539	0.000564916
17875	TLR3	0.922159	-0.0160137	-0.000563589
17876	AACS	0.977967	-0.0582066	-0.000563187
17877	PTPRK	0.938638	-0.0204615	-0.000562731
17878	MIR33B	0.973789	0.0485294	0.000559799
17879	SERPINB12	0.942193	0.0215794	0.000558044
17880	ZNF680	0.955125	-0.0279812	-0.000557942
17881	CATSPER3	0.939904	0.020708	0.000557385
17882	FAM163B	0.974283	-0.0492092	-0.000556806
17883	AFDN-DT	0.955974	-0.0284409	-0.000556127
17884	PSMB3	0.960974	-0.0321582	-0.000555965
17885	HSBP1L1	0.965001	-0.035897	-0.000555401
17886	ERCC5	0.941684	0.021242	0.000554301
17887	RPS6KC1	0.575816	0.00229986	0.000551313
17888	CNTN1	0.286699	0.00101473	0.000550566
17889	KCNN2	0.94034	-0.0205444	-0.000548842
17890	RPL23A	0.911781	0.0136675	0.000548194
17891	ADAMTS4	0.876001	0.0095287	0.000547854
17892	LOC105370941	0.938566	-0.0198334	-0.000546116
17893	POLA1	0.947968	0.0233088	0.000540908
17894	ZBED8	0.605645	0.00248348	0.000540856
17895	ACYP2	0.586363	0.00233274	0.000540808
17896	FSTL1	0.831835	-0.00676119	-0.000540644
17897	POLR2G	0.973898	-0.0470401	-0.000540337
17898	PON1	0.918126	0.0145344	0.000539197
17899	NSUN5	0.974774	-0.0485892	-0.000539151
17900	NACA2	0.933246	0.0179647	0.00053901
17901	KRT36	0.90333	-0.0121883	-0.000538158
17902	VSIG10L	0.95893	0.0294992	0.000537266
17903	RBPMS-AS1	0.89942	-0.0116523	-0.000536442
17904	DEFB123	0.958199	-0.0289126	-0.000536159
17905	TSPAN8	0.958516	-0.0290944	-0.000535359
17906	WASH2P	0.978385	-0.0563645	-0.00053491
17907	KCNJ14	0.951446	-0.0247158	-0.00053425
17908	MB	0.969302	-0.0393697	-0.000533109
17909	PDHB	0.231241	-0.000835245	-0.000531161
17910	H2BC9	0.946117	0.0220748	0.000531018
17911	UBQLN3	0.951685	0.0246761	0.000530704
17912	SIRT6	0.88214	-0.00973622	-0.00053026
17913	MPZ	0.688929	0.00327572	0.000530095
17914	PRPF18	0.977125	0.0527426	0.000530068
17915	USH1G	0.961533	-0.0310135	-0.000528347
17916	MARCHF4	0.957142	0.0276881	0.000526725
17917	SI	0.928481	0.0163194	0.000525921
17918	BEND5	0.952968	0.0251093	0.000525329
17919	HAR1A	0.948399	-0.0227866	-0.000524295
17920	CPA4	0.958715	0.0286197	0.000524036
17921	TRMT10C	0.864308	-0.0082688	-0.000523677
17922	MIR3132	0.98332	0.0716209	0.000523207
17923	SCN5A	0.964205	-0.0329331	-0.00052135
17924	WNT8A	0.95533	0.0262223	0.000520422
17925	CNOT6L	0.723171	-0.00369502	-0.000520107
17926	EHBP1	0.875045	0.00896475	0.000519685
17927	PRDM14	0.777649	-0.00474576	-0.000518315
17928	ARRDC1	0.888283	0.0100717	0.000518178
17929	LINC01821	0.950049	-0.02321	-0.000516511
17930	LINC01104	0.952426	-0.0243695	-0.000515873
17931	LOC105375361	0.960263	-0.0292948	-0.00051587
17932	CEP170B	0.948526	-0.0224197	-0.000514553
17933	C2CD2	0.98491	0.0778694	0.000514213
17934	SNORA54	0.980541	-0.0601747	-0.000513536
17935	FBXO25	0.97409	-0.0450064	-0.000513112
17936	BBX	0.695731	-0.00325445	-0.000512765
17937	NPAP1	0.856019	-0.00758668	-0.000512227
17938	DENND1C	0.973659	0.0441318	0.000511623
17939	SEMG2	0.934319	0.0173328	0.000511406
17940	BPGM	0.302986	-0.000985996	-0.000511315
17941	PI15	0.801202	-0.00531096	-0.000511221
17942	ADCYAP1	0.959118	0.0281236	0.000509827
17943	RESF1	0.930053	-0.0161741	-0.000509363
17944	LOC100507395	0.942871	0.0199017	0.000508446
17945	SNORD82	0.984631	0.0754357	0.000507407
17946	MSX2	0.930962	-0.0162945	-0.000506237
17947	KBTBD6	0.949242	-0.0223699	-0.000506082
17948	SLC43A1	0.969255	-0.0373085	-0.000505978
17949	KRBOX5	0.977715	0.051656	0.000505604
17950	DNAJC16	0.947566	0.0216124	0.00050553
17951	SOX10	0.962351	-0.0303138	-0.000505224
17952	CTXN1	0.977791	0.0517616	0.000504878
17953	SLC39A14	0.930929	-0.0161606	-0.000502331
17954	EPS8L3	0.953048	-0.0240406	-0.000502098
17955	LOC105378138	0.946836	0.0211357	0.00050145
17956	CPS1-IT1	0.960522	0.0286253	0.000500733
17957	ALPG	0.913589	-0.0127571	-0.000500706
17958	NALCN	0.946411	0.0209003	0.000499936
17959	COL8A1	0.871394	0.00834964	0.000499187
17960	LONP2	0.845185	-0.00680972	-0.000497437
17961	ARHGAP10	0.979824	0.0561845	0.000497338
17962	SERPINA2	0.925441	-0.0147426	-0.000496104
17963	ZXDA	0.96923	0.036537	0.000495924
17964	CAMKMT	0.896283	-0.0104014	-0.000494637
17965	MED15P9	0.877306	0.0086846	0.000493709
17966	SNORD88A	0.982023	-0.0625678	-0.000492944
17967	H2BC7	0.714685	0.0033786	0.000492888
17968	KIRREL1	0.965422	0.032238	0.000492683
17969	FLRT3	0.922371	0.0140223	0.000492106
17970	CA6	0.953955	0.0239876	0.000491076
17971	TIMM10	0.870122	0.0081213	0.000490686
17972	NTRK3-AS1	0.959248	-0.0271367	-0.00049034
17973	OBP2A	0.963154	-0.0300438	-0.000489843
17974	SNORA50A	0.982482	-0.0637658	-0.000489426
17975	CARD11-AS1	0.952231	-0.0228532	-0.000485805
17976	SNX6	0.973133	-0.0409779	-0.000484679
17977	C12orf43	0.973966	0.042271	0.000484263
17978	OOEP	0.890074	-0.00956411	-0.000483696
17979	KERA	0.934622	-0.016444	-0.00048286
17980	RPN1	0.982244	0.0620496	0.000482795
17981	WARS2	0.933913	0.0162563	0.000482711
17982	PMVK	0.976861	-0.0474346	-0.000482275
17983	EIF3D	0.939968	-0.0178751	-0.000480608
17984	PLEKHA2	0.743542	-0.00372851	-0.000479838
17985	PPP1R27	0.964288	0.0303551	0.000479405
17986	OR1I1	0.934353	-0.0162534	-0.000479297
17987	MIR4673	0.9837	-0.0671511	-0.000479273
17988	LYZL6	0.934409	-0.0162155	-0.00047776
17989	PINK1	0.977428	-0.0481662	-0.000477586
17990	CDH16	0.964613	-0.0304911	-0.000477094
17991	LINC01365	0.952939	-0.0227551	-0.000476375
17992	MIR3978	0.980718	0.0562859	0.000475938
17993	PPIB	0.952867	-0.022639	-0.000474686
17994	FSTL4	0.960597	0.027178	0.00047449
17995	NDUFA9	0.965804	-0.0313584	-0.000473851
17996	CCZ1	0.960039	0.0267434	0.00047365
17997	TTC19	0.971638	-0.0377842	-0.000472129
17998	RNF185-AS1	0.975613	-0.0439825	-0.000471607
17999	SDSL	0.971755	0.0378314	0.000470738
18000	ANO3	0.935307	0.0161989	0.000470509
18001	TAF5	0.964832	-0.0301541	-0.000468845
18002	SERPINA9	0.971533	-0.0373372	-0.000468297
18003	PRDM9	0.907161	0.0110575	0.000467903
18004	FAM186A	0.942167	0.0180517	0.000467035
18005	SLC16A2	0.897392	0.00992873	0.000466827
18006	CFAP69	0.904802	0.0107179	0.000465654
18007	S100G	0.923265	-0.013376	-0.000463793
18008	GPR65	0.879156	-0.00828609	-0.000463475
18009	PIP4K2A	0.935676	0.0160108	0.000462301
18010	SSTR5-AS1	0.955909	0.0234664	0.000459557
18011	CDH9	0.94138	0.0174937	0.000458945
18012	DPAGT1	0.979197	0.0500167	0.000456645
18013	CCDC9B	0.975382	0.0421351	0.000456129
18014	PMM2	0.97932	0.0501888	0.000455475
18015	IRF1-AS1	0.75703	0.00376153	0.00045472
18016	URGCP	0.977704	0.0462609	0.000453016
18017	SHROOM2	0.969359	0.0334978	0.000452737
18018	EIF2B3	0.981515	0.0556314	0.000450779
18019	EIF2AK1	0.967612	0.0315259	0.000450774
18020	LOC101928844	0.747908	-0.00356927	-0.000450271
18021	SNHG28	0.955519	-0.0227799	-0.000450147
18022	LINC03007	0.656704	-0.00246032	-0.000449329
18023	TCL1A	0.927949	-0.0138123	-0.000448568
18024	NCL	0.82966	-0.00552427	-0.000448019
18025	STN1	0.528475	0.0016159	0.000447564
18026	E2F8	0.951326	-0.0205802	-0.00044599
18027	PROZ	0.913545	-0.011322	-0.000444617
18028	MAP3K4	0.967093	0.0304736	0.000442839
18029	PPL	0.965625	0.0291013	0.000442095
18030	HTR1F	0.968249	0.0315454	0.000442047
18031	SPESP1	0.977248	0.0442142	0.000441931
18032	IFNLR1	0.955655	0.0223758	0.000440782
18033	ATP13A1	0.968284	0.0314843	0.000440701
18034	ADD3-AS1	0.968037	0.0311709	0.000439759
18035	MYH1	0.940362	0.0164049	0.000438094
18036	LOC154761	0.965751	-0.0289302	-0.000437849
18037	PMP2	0.94607	0.0181331	0.000436583
18038	SPIDR	0.351708	0.000960008	0.000435669
18039	CDY1	0.932798	0.0143952	0.000434913
18040	RASL11A	0.826881	0.00526212	0.000434424
18041	F9	0.958293	-0.0233559	-0.000432126
18042	CLCN2	0.962843	-0.0262748	-0.000432074
18043	C1orf116	0.910425	-0.0106008	-0.000432047
18044	AREG	0.994904	-0.194259	-0.000431052
18045	LRRC15	0.967888	0.0304011	0.000430936
18046	SRSF11	0.694269	0.00271723	0.000430605
18047	CHCHD4	0.940062	0.0160327	0.00043037
18048	LOC100133091	0.982043	0.0546505	0.000430065
18049	ZNF273	0.868292	-0.00700742	-0.000429793
18050	DNAAF8	0.934005	-0.014491	-0.000429666
18051	LINC01140	0.837334	-0.00555166	-0.00042804
18052	PCDHGB7	0.926859	0.0129749	0.000427993
18053	TINAGL1	0.963685	-0.0265614	-0.000426707
18054	TRPA1	0.9495	0.0188884	0.000425082
18055	AP2S1	0.98695	-0.0744031	-0.000424453
18056	SLCO1C1	0.959686	-0.0236532	-0.000422699
18057	WFDC1	0.967523	0.0294645	0.000422477
18058	MTFMT	0.974484	-0.0375908	-0.000421964
18059	SNX18	0.980229	-0.0486426	-0.000421856
18060	PRRC1	0.814764	0.00472743	0.00042059
18061	NRAS	0.297551	-0.000797999	-0.000420097
18062	SRRM2-AS1	0.953934	-0.0204402	-0.000418648
18063	EOLA2	0.954653	-0.0207201	-0.000417602
18064	ZNF630	0.969891	0.0312027	0.000414274
18065	LOC100128164	0.950069	0.0186088	0.000413945
18066	PI4KA	0.987627	-0.0764657	-0.000413452
18067	PASK	0.936904	-0.0145896	-0.000412959
18068	SPATA1	0.938819	0.0150232	0.00041191
18069	PPP1R1C	0.959573	0.0229756	0.000411769
18070	COL10A1	0.718788	-0.00286507	-0.00041085
18071	GNPTG	0.980541	-0.0480689	-0.000410234
18072	GPM6A	0.958496	0.0222779	0.000410125
18073	ATP12A	0.971258	-0.0323567	-0.000409813
18074	OR51I1	0.924534	0.0120077	0.000409187
18075	LINC00921	0.940349	0.0152948	0.000408537
18076	SYNC	0.993659	-0.147848	-0.000408446
18077	LINC02875	0.966005	0.0271828	0.000408303
18078	CRTAC1	0.960401	-0.0232644	-0.000408231
18079	WNT7A	0.955841	0.0208119	0.000408209
18080	LINC01091	0.955937	0.0208258	0.000407576
18081	FEM1C	0.943036	0.0159983	0.000407506
18082	VARS1	0.979374	-0.0448454	-0.000405914
18083	LINC02683	0.818976	0.00466993	0.000405018
18084	LOC105371079	0.966758	-0.0275312	-0.000404222
18085	ZFP69B	0.829017	-0.00496248	-0.000404128
18086	EPB41L4A-AS1	0.982976	0.0540798	0.000403281
18087	PRRX2	0.976569	-0.0391499	-0.000403122
18088	FAS	0.958785	-0.0220218	-0.000402534
18089	SSR2	0.875602	-0.00696479	-0.00040182
18090	MIR933	0.987863	0.075625	0.000401073
18091	LINC01281	0.907214	0.00948365	0.000401066
18092	SELENBP1	0.948882	0.0175818	0.000400654
18093	GBAP1	0.954024	0.0195592	0.000399801
18094	WFIKKN1	0.972428	-0.0328751	-0.000399184
18095	P2RY10	0.974133	-0.0350565	-0.000399003
18096	PLAA	0.961383	-0.0233227	-0.000398899
18097	MAPK8IP3-AS1	0.905637	-0.00925785	-0.00039851
18098	MOGAT2	0.971278	-0.0314598	-0.000398166
18099	CREB3	0.988782	-0.0812268	-0.000397972
18100	TASL	0.788504	0.00385445	0.000397763
18101	DNAH17	0.95439	-0.0195965	-0.000397303
18102	PLPP4	0.968531	0.028605	0.000397223
18103	RIDA	0.758248	-0.00330391	-0.000397093
18104	SNORD117	0.987098	-0.0703851	-0.000396951
18105	TIMMDC1	0.988481	0.0788014	0.000396508
18106	GTF3C2	0.954143	0.0194476	0.000396466
18107	LSM7	0.98594	0.0643376	0.000395657
18108	DEFA6	0.952417	-0.018624	-0.000394323
18109	HAS1	0.97641	-0.0379697	-0.000393666
18110	SLC30A9	0.921417	-0.0110622	-0.000393196
18111	TSGA10IP	0.912678	0.00989308	0.000392583
18112	NOX4	0.948471	-0.0170088	-0.000390792
18113	FAM131B	0.961393	-0.022837	-0.000390491
18114	TTC13	0.945643	0.0160481	0.000389531
18115	ZNF823	0.978748	0.0417514	0.000389509
18116	PADI3	0.97405	-0.0340872	-0.000389226
18117	C16orf95	0.961302	-0.0226976	-0.000389041
18118	MOG	0.937316	0.0138262	0.000388708
18119	FBXL5	0.073125	-0.000341967	-0.000388452
18120	CTXN3	0.943684	-0.0154112	-0.00038795
18121	ADGRV1	0.857097	-0.00578565	-0.000387466
18122	NFIB	0.9276	-0.0118672	-0.000387337
18123	ADGRE4P	0.991803	0.108235	0.000386886
18124	MICAL1	0.914923	0.0100056	0.000386371
18125	SGTA	0.98539	-0.0603427	-0.000385691
18126	GFRA1	0.91797	0.0103718	0.000385534
18127	DNAJC27-AS1	0.856525	0.00572487	0.000385053
18128	CHORDC1P4	0.988353	0.0751389	0.000382292
18129	CYRIB	0.713703	-0.00259975	-0.000380818
18130	FBXO17	0.959399	-0.0210933	-0.000379691
18131	VPS52	0.970752	0.0294517	0.000379681
18132	MSRB1	0.957731	-0.0202187	-0.000379233
18133	LINC00563	0.969238	0.0279427	0.000379167
18134	ZNF385B	0.956321	0.0194656	0.000377563
18135	GLB1L2	0.770197	-0.00329204	-0.000373311
18136	NOL4	0.965763	-0.0246641	-0.000373156
18137	EIF3G	0.983735	0.0521388	0.000371324
18138	DPY19L3	0.964578	0.0236499	0.000370419
18139	DEDD2	0.989811	-0.0832231	-0.000370141
18140	NICN1	0.983139	-0.0501034	-0.000370012
18141	TRMT2A	0.959875	0.0207976	0.000369895
18142	GTPBP6	0.447676	0.00105929	0.000369729
18143	MEPE	0.970194	-0.0280964	-0.000369229
18144	KRTAP10-12	0.982999	-0.0495606	-0.000369073
18145	NIPAL4-DT	0.947114	-0.0156238	-0.000368683
18146	POU2AF1	0.948256	0.0159039	0.000366976
18147	EVI5	0.554493	-0.00142989	-0.000366202
18148	MICOS10	0.97849	0.0387779	0.000366199
18149	MIR502	0.986405	0.061582	0.000366087
18150	SLPI	0.996701	-0.254143	-0.000364698
18151	HLA-L	0.980284	-0.0418736	-0.000362129
18152	GP6	0.960289	-0.0204393	-0.000359693
18153	PRM1	0.967352	0.0249385	0.000359503
18154	APEH	0.842407	-0.00482166	-0.000359107
18155	CCNO	0.941903	0.0137111	0.000356403
18156	LXN	0.87042	0.00590773	0.000356066
18157	NECTIN3-AS1	0.965429	-0.0232682	-0.000355526
18158	KRT6B	0.929643	0.0111771	0.000354133
18159	LINC00870	0.95601	0.0180881	0.000353394
18160	RPL28	0.96396	-0.0221489	-0.000353078
18161	CYC1	0.989816	-0.0793465	-0.000352723
18162	LOC105378415	0.991382	0.0934376	0.000351224
18163	ING2-DT	0.968053	0.0248834	0.000350878
18164	GPR6	0.966563	0.023651	0.000349316
18165	P2RY6	0.978853	0.0375787	0.00034883
18166	ZNF112	0.979011	-0.0378047	-0.000348278
18167	RAB11FIP2	0.991131	0.089989	0.000348144
18168	SLC23A3	0.97501	-0.0315796	-0.000347096
18169	PKN2-AS1	0.983417	-0.047776	-0.00034696
18170	PYGM	0.975847	-0.03267	-0.000346897
18171	MAP3K19	0.59957	0.00155846	0.000346228
18172	CWC22	0.992054	-0.0998831	-0.000346046
18173	DLG3	0.939188	-0.0126755	-0.000345374
18174	FOXRED1	0.934053	0.0116504	0.000345183
18175	RHOBTB1	0.944052	0.0137654	0.000344188
18176	RGS7	0.961443	-0.0201205	-0.000343584
18177	ITGB5	0.9516	-0.01589	-0.000342359
18178	RPL29	0.985227	0.052918	0.000342042
18179	SGMS1	0.982693	-0.0450885	-0.000341877
18180	NEFM	0.975889	0.0321891	0.000341193
18181	SPAG11A	0.97049	-0.0262173	-0.000341063
18182	SNORD71	0.986214	0.0565352	0.000340842
18183	SPOCD1	0.974125	0.0298853	0.000340249
18184	FTO	0.603759	-0.00155134	-0.000339955
18185	TYW1	0.976027	-0.0322543	-0.000339906
18186	IPO13	0.985958	-0.0553117	-0.000339706
18187	FYCO1	0.828262	-0.00415089	-0.000339677
18188	PIK3R3	0.751486	-0.00273314	-0.000339126
18189	PTH2	0.951372	-0.0156565	-0.000338958
18190	CA11	0.965695	0.0223352	0.000338597
18191	CDH6	0.925342	-0.0100293	-0.000337967
18192	SRPK3	0.972721	-0.028118	-0.000337747
18193	GUCY2C	0.956259	-0.0173418	-0.000336853
18194	MPDZ	0.959396	-0.0186954	-0.000336555
18195	MYZAP	0.974801	0.0302958	0.000335796
18196	ENPEP	0.679204	0.00199733	0.000335551
18197	RBP1	0.97763	0.0341141	0.000335186
18198	LOC102723701	0.952274	-0.0157635	-0.000334785
18199	FAM168B	0.984516	0.0493844	0.000334689
18200	INSL4	0.975664	0.0312555	0.000334423
18201	GCKR	0.95387	-0.0162987	-0.000334298
18202	SNORA28	0.990221	0.0782626	0.000334008
18203	SCN7A	0.967064	-0.0229177	-0.000333328
18204	PWP1	0.9866	0.0567679	0.000332606
18205	ERP44	0.980432	-0.0385983	-0.00033127
18206	CCDC17	0.972839	-0.0276861	-0.000331095
18207	GPR62	0.954363	0.0163197	0.000331068
18208	IFNA21	0.979432	-0.0365659	-0.000330026
18209	SLC35F2	0.981279	0.0401811	0.000329784
18210	RAB2B	0.901115	0.00729234	0.000329758
18211	MTCH2	0.806619	0.00352751	0.000329227
18212	LOC105370752	0.896987	0.0069712	0.000329135
18213	EIF1AD	0.44116	0.000921467	0.000327493
18214	LOC647070	0.97584	-0.0308033	-0.000327173
18215	ASTN2	0.95829	-0.0175989	-0.000325635
18216	SGCB	0.932078	-0.0106521	-0.000325398
18217	GOLGA5	0.98507	-0.0497098	-0.000324743
18218	EPHA5	0.957088	-0.0170211	-0.00032422
18219	YDJC	0.985342	0.050409	0.00032328
18220	LOC101928658	0.973181	-0.0273299	-0.000322666
18221	SLC35A5	0.88094	-0.00586068	-0.00032265
18222	PRR7-AS1	0.95296	-0.0153669	-0.000321554
18223	POGLUT3	0.965769	-0.0211904	-0.000320545
18224	IAH1	0.98344	-0.044122	-0.000319971
18225	PYCARD-AS1	0.975138	-0.0291882	-0.000319136
18226	LY6G5C	0.984795	0.0477977	0.000318064
18227	RPUSD2	0.939332	-0.0115922	-0.000315085
18228	HTR4	0.979381	-0.0346614	-0.000313628
18229	PSPC1	0.912273	0.00786185	0.000313492
18230	RNASE2CP	0.865239	-0.00498189	-0.000313181
18231	MOB4	0.742726	-0.00242025	-0.000312628
18232	FANCC	0.90961	0.00759666	0.000312563
18233	DIAPH3-AS1	0.903387	0.007065	0.000311751
18234	SNORA60	0.988192	-0.0603523	-0.000311332
18235	C10orf88	0.980839	0.0370522	0.000311327
18236	BCAR3	0.974695	0.0279633	0.000311264
18237	SCARB1	0.981799	0.0390068	0.000311165
18238	EVC2	0.973127	-0.0262873	-0.000310991
18239	HBG2	0.596098	-0.00138083	-0.000310248
18240	TSIX	0.98028	-0.0358602	-0.000310192
18241	SERPINA5	0.94253	0.0120621	0.000310055
18242	LOC101929172	0.973484	-0.026525	-0.000309575
18243	LOC93429	0.968826	-0.0224157	-0.000308312
18244	ACSBG1	0.956675	0.0160065	0.000307895
18245	NOX1	0.896794	0.00650286	0.000307632
18246	USP10	0.957809	-0.0164065	-0.000307144
18247	PRR15L	0.955282	0.0153736	0.000305451
18248	GPRASP1	0.973185	0.0257244	0.000303669
18249	LINC00445	0.955032	-0.0151947	-0.000303625
18250	LINC02355	0.948296	0.0131565	0.00030334
18251	UST	0.633822	-0.00152273	-0.00030155
18252	LINC01566	0.976745	-0.029506	-0.000301515
18253	CCND3	0.906555	-0.00707287	-0.000301347
18254	BABAM1	0.981044	-0.0362438	-0.000301245
18255	MIR155HG	0.98746	0.0549534	0.00030117
18256	FDXACB1	0.953263	0.014448	0.000300331
18257	NAGK	0.974368	0.0266127	0.000300113
18258	GDNF	0.959471	0.0166653	0.000299449
18259	USP9Y	0.993617	0.107043	0.000297699
18260	MIR3621	0.990397	-0.0710269	-0.000297649
18261	MIRLET7E	0.989456	0.0645936	0.000297354
18262	FBN3	0.9353	0.010186	0.000295893
18263	GLYATL2	0.965191	-0.0192191	-0.000295722
18264	LINC00265	0.976541	-0.0286705	-0.00029558
18265	TIPARP-AS1	0.968192	0.0210086	0.00029493
18266	SLC26A9	0.968434	-0.0211601	-0.00029476
18267	NUDT16L2P	0.974197	0.0258796	0.000293816
18268	FAM20B	0.92906	0.00917145	0.000293086
18269	LOC339685	0.962977	-0.0178733	-0.000292835
18270	RPS9	0.98694	-0.0512206	-0.000292437
18271	BPIFA3	0.97351	0.0249823	0.000291279
18272	LOC105372969	0.989574	0.0638518	0.000290636
18273	SLC9A2	0.628112	0.00143254	0.00028932
18274	SNORD48	0.987979	-0.0550313	-0.00028905
18275	PLBD1	0.986275	0.0480518	0.000288403
18276	SLC26A10	0.983078	-0.0387428	-0.000287163
18277	KIAA0100	0.96982	-0.0215499	-0.000286804
18278	RAB7B	0.986635	-0.0490541	-0.000286652
18279	PITX1-AS1	0.888499	-0.005576	-0.000286288
18280	OCM2	0.965199	0.018608	0.000286249
18281	PHPT1	0.989957	0.0652169	0.000285899
18282	FNDC4	0.975172	0.0260787	0.000284742
18283	LINC02653	0.962682	-0.0172095	-0.000284254
18284	ZSCAN23	0.953366	0.0136962	0.000284061
18285	MC3R	0.964732	0.0182162	0.000284054
18286	FGF23	0.971071	-0.0222554	-0.00028373
18287	ERLNC1	0.867267	0.00457712	0.000283081
18288	DIO1	0.963493	-0.0174339	-0.000281579
18289	KCNH7	0.909813	0.00685598	0.000281424
18290	LINC00537	0.43897	0.000785589	0.000280899
18291	UTP11	0.985367	-0.0438003	-0.000280411
18292	SEPTIN7P14	0.747016	0.00220605	0.000279441
18293	CDC37L1	0.856275	-0.00413709	-0.000278784
18294	P2RX3	0.976895	-0.0273934	-0.000278102
18295	LOC283194	0.954119	-0.0136275	-0.000277969
18296	CDHR1	0.984001	-0.039574	-0.000277203
18297	MAN1A2	0.825953	0.00333573	0.000277014
18298	SNORD43	0.989418	-0.059941	-0.000276948
18299	IGF2BP2-AS1	0.803293	0.00290421	0.000276267
18300	ZNF271P	0.965754	-0.0182488	-0.000276166
18301	SLC27A4	0.968521	0.0198811	0.000276165
18302	CKMT2	0.97352	0.0236283	0.000275391
18303	LOC105375820	0.984046	0.0392135	0.000273891
18304	KIF3A	0.987843	0.0514266	0.000273177
18305	ZNF266	0.987987	-0.0519598	-0.000272722
18306	FAM224A	0.95984	-0.0153072	-0.000272486
18307	ABL2	0.911213	0.0067143	0.000271124
18308	CAV1	0.962072	0.0160799	0.000270023
18309	LRRK2	0.990179	-0.0628943	-0.000269592
18310	LOC101927623	0.886802	0.00516689	0.000269574
18311	SH3BGR	0.804573	-0.0028542	-0.000269534
18312	LOC105372733	0.972062	-0.0218798	-0.000269254
18313	LINC02482	0.974772	0.02418	0.00026832
18314	MAPRE1	0.755722	0.00220466	0.000268171
18315	F8A1	0.990138	0.0622323	0.000267858
18316	MYO1A	0.983663	0.0374321	0.000267784
18317	VASH2	0.984117	0.0384935	0.000267657
18318	LOC728024	0.945381	-0.0109582	-0.000267304
18319	LDOC1	0.97922	-0.0293051	-0.000267249
18320	LOC101926969	0.954814	-0.0132832	-0.000266744
18321	TFAP2A-AS1	0.924351	0.00780712	0.000266715
18322	USP9X	0.887956	0.00515761	0.000266175
18323	RPL32	0.979787	0.0298117	0.000264375
18324	OR8D1	0.922483	0.00754313	0.000264325
18325	MTNR1B	0.979776	0.0297526	0.000263997
18326	SERPINB4	0.961509	0.0154791	0.000263868
18327	TNMD	0.96997	-0.0199166	-0.000263727
18328	MIR3681HG	0.971158	0.0207365	0.00026356
18329	MTF2	0.983627	0.036703	0.000263146
18330	MIR3135B	0.988676	0.0528087	0.000261188
18331	RPL12	0.947845	0.0112276	0.000261182
18332	ZNF48	0.96507	0.0168993	0.000260947
18333	FAM133A	0.970884	0.0203164	0.00026071
18334	GFPT2	0.974185	0.0229176	0.000260313
18335	UGT1A8	0.968063	0.0184006	0.000259385
18336	HSPA5	0.990926	0.0654961	0.000259275
18337	LINC00293	0.978486	-0.0273038	-0.000257894
18338	HHLA2	0.959784	-0.0143969	-0.000256646
18339	ADCY10	0.961186	0.0149234	0.000256572
18340	LINC02381	0.987789	-0.04805	-0.000256377
18341	PRICKLE2	0.96701	-0.0175864	-0.000256215
18342	TPRXL	0.969477	0.0190313	0.000256209
18343	THRB	0.963878	0.0160322	0.000256164
18344	SAPCD2	0.974195	0.0225535	0.000256075
18345	TIMD4	0.986052	-0.0419356	-0.000255817
18346	LINC01988	0.969394	0.0189445	0.000255741
18347	CUEDC1	0.944075	-0.010228	-0.000255636
18348	IGLV3-25	0.974865	0.0231056	0.000255439
18349	ASB8	0.966243	0.0171264	0.000255413
18350	SLC14A1	0.955367	0.0128613	0.000255037
18351	LGI2	0.952386	-0.012025	-0.000254774
18352	GALR3	0.944449	-0.0102413	-0.000254202
18353	FAM153A	0.983026	-0.0340907	-0.000253458
18354	NYAP1	0.935232	0.0086712	0.000252163
18355	PLA2G10	0.979972	0.0286695	0.000251897
18356	LRRC31	0.967649	0.0175386	0.000250487
18357	SLC35B1	0.972813	0.0207293	0.000248147
18358	B4GAT1	0.696232	0.00157768	0.000248083
18359	QRFP	0.986668	0.0425188	0.000247835
18360	SMAD5-AS1	0.972773	0.0206003	0.000246971
18361	LZTS1-AS1	0.929376	0.00774843	0.000246468
18362	HCP5B	0.977794	-0.0251701	-0.00024547
18363	TMEM266	0.97668	0.0238501	0.000244406
18364	LOC101927131	0.949927	0.0109433	0.00024414
18365	CDHR2	0.977454	0.0246508	0.000244134
18366	CD200	0.929969	-0.00773192	-0.0002438
18367	ADIG	0.863802	-0.00383087	-0.000243589
18368	NTSR1	0.971041	0.0190748	0.000243442
18369	BIRC6	0.571352	-0.000999047	-0.000242864
18370	WFIKKN2	0.942612	0.00942926	0.000242021
18371	TAF1A	0.991287	-0.0636476	-0.000241911
18372	RGMB-AS1	0.863587	0.00379264	0.000241569
18373	MYCT1	0.86485	-0.00382919	-0.000241465
18374	ZNRD1ASP	0.973555	0.0206684	0.000240572
18375	DDX42	0.845534	-0.00329619	-0.00024019
18376	ATF6	0.91075	-0.00587328	-0.00023846
18377	IZUMO2	0.971662	-0.0190968	-0.000238416
18378	BTLA	0.945683	0.00981863	0.000238144
18379	OXTR	0.977858	-0.0244199	-0.00023746
18380	CNN3-DT	0.97393	-0.0206529	-0.000236935
18381	PAH	0.96179	-0.0139535	-0.000236089
18382	ATG3	0.982396	-0.0305381	-0.000235556
18383	MGC4859	0.989956	-0.0536024	-0.000234996
18384	PRR16	0.981073	-0.0282823	-0.000234702
18385	LINC01920	0.925053	-0.0069272	-0.000234372
18386	KCTD16	0.955634	-0.0118648	-0.000233837
18387	CX3CL1	0.945883	-0.00967217	-0.000233705
18388	HPRT1	0.977404	-0.02352	-0.000233453
18389	TRPM1	0.966013	0.0153566	0.000230609
18390	DAB1	0.979085	-0.0250543	-0.000229983
18391	GPR75	0.974946	-0.0208642	-0.000229913
18392	COLCA2	0.958552	-0.0124737	-0.00022932
18393	ATR	0.9215	-0.00645663	-0.000229239
18394	YTHDF1	0.982391	-0.0295443	-0.000227954
18395	PRSS55	0.97104	0.0178596	0.00022794
18396	ZNF607	0.965998	-0.0151174	-0.00022712
18397	WT1-AS	0.91051	0.00556866	0.000226729
18398	FCGR2A	0.990556	0.0549024	0.000226254
18399	KLRG1	0.546447	0.000861038	0.000225981
18400	GLB1L	0.98694	0.0395805	0.000225973
18401	RNU5D-1	0.992326	0.0672132	0.000224859
18402	BHLHE23	0.974261	0.0198552	0.000224849
18403	ARIH2OS	0.95339	-0.0108335	-0.000224569
18404	SUPV3L1	0.991565	0.0609748	0.000224302
18405	SNORA5A	0.99118	0.058058	0.000223378
18406	FAM230B	0.990315	0.0528027	0.000223174
18407	SPINK2	0.955845	-0.011353	-0.000222661
18408	REEP2	0.961726	-0.0131243	-0.000222439
18409	PSMC5	0.973288	-0.0189031	-0.000222279
18410	TOP2B	0.33151	0.000462302	0.000221675
18411	ADAMTS9	0.915056	-0.00573138	-0.000220959
18412	SFR1	0.978029	0.0228225	0.0002202
18413	RPRM	0.95199	-0.0103005	-0.000220097
18414	PHF21B	0.945869	0.00910161	0.000219978
18415	PRLR	0.965099	-0.0142364	-0.000219643
18416	LRRC17	0.977085	0.0217685	0.000219155
18417	MIR99B	0.98742	0.0395943	0.000217701
18418	PKD1L1-AS1	0.932757	-0.00718417	-0.000217188
18419	CEACAM3	0.98887	-0.044647	-0.000217012
18420	FSCN3	0.935086	-0.00742168	-0.000216331
18421	HPR	0.969999	-0.0163397	-0.000216155
18422	YPEL3	0.686028	0.00131666	0.000215482
18423	FAM171A1	0.980169	0.0247687	0.00021546
18424	IFNA10	0.975044	0.0196139	0.000215274
18425	SLC2A2	0.964262	0.013608	0.000215075
18426	ST3GAL5	0.985641	-0.0341976	-0.000214807
18427	SLC4A1	0.913454	0.00545034	0.000214272
18428	MBOAT2	0.965888	-0.014177	-0.000213692
18429	SLC66A1	0.949153	-0.00942482	-0.000213604
18430	AADAT	0.956737	-0.01109	-0.000213009
18431	ZPLD2P	0.977181	-0.0212177	-0.000212704
18432	OR2C1	0.983352	-0.0291628	-0.000212625
18433	PARL	0.924301	-0.00620165	-0.000212014
18434	CACNA1S	0.948625	-0.00924555	-0.000211772
18435	ZDHHC12-DT	0.927831	0.00650946	0.000211759
18436	DPYD	0.700588	-0.0013701	-0.000211732
18437	SULF1	0.938239	-0.00764716	-0.000211722
18438	LINC01482	0.973209	-0.017929	-0.000211451
18439	LOC102723458	0.955841	0.0107789	0.00021142
18440	CDK5	0.984552	-0.0312365	-0.000211207
18441	LOC101927040	0.979613	-0.0235747	-0.000210884
18442	MMP26	0.983259	-0.0287349	-0.000210688
18443	ASPA	0.983344	-0.028814	-0.000210189
18444	DUSP12	0.949508	0.00931842	0.000209679
18445	LINC00163	0.970756	0.0162571	0.00020955
18446	HEY2	0.976408	-0.0201832	-0.000209276
18447	KRTCAP3	0.975282	0.0191487	0.000208143
18448	RBMY3AP	0.976066	-0.0197707	-0.000208008
18449	MAP2K6	0.982652	-0.0273637	-0.000207975
18450	ADH1B	0.978678	-0.0221974	-0.000207774
18451	OGN	0.959602	0.0114889	0.000205753
18452	LINC01616	0.965284	0.0133812	0.000205332
18453	MREG	0.361634	-0.000464485	-0.000205177
18454	ZNF622	0.988939	0.0424429	0.000205025
18455	RNF123	0.99318	-0.0686284	-0.000203952
18456	DLGAP1-AS1	0.979653	-0.0228178	-0.00020371
18457	FOXE3	0.974697	-0.0182505	-0.000203137
18458	MS4A14	0.993365	-0.0702052	-0.000202963
18459	POU1F1	0.962382	-0.012183	-0.00020288
18460	CYP2F1	0.955977	0.0103471	0.000202313
18461	RNF128	0.961313	0.0117804	0.000201862
18462	HADHB	0.979973	0.0229556	0.00020169
18463	PLCD4	0.885335	-0.00381052	-0.000201547
18464	ODF1	0.961137	0.0117045	0.000201489
18465	DSN1	0.989393	0.0433729	0.000200874
18466	CALB2	0.977324	0.0200878	0.000200102
18467	SAP25	0.979674	-0.0224196	-0.000199951
18468	LINC02907	0.967651	-0.0138934	-0.000198416
18469	SPAST	0.787225	-0.00190763	-0.000198205
18470	TUBB4A	0.97786	0.0203671	0.000198037
18471	GPR63	0.977406	0.0198758	0.000197267
18472	ARHGEF26	0.969111	0.0144394	0.000196759
18473	ZNF813	0.931374	0.00636912	0.000196652
18474	PHETA2	0.958359	-0.0106338	-0.000196427
18475	CA7	0.958368	0.0105815	0.000195415
18476	ZKSCAN2	0.979058	0.0212336	0.000195169
18477	MLEC	0.994078	0.0756436	0.000195119
18478	DENND2B	0.989056	-0.0407443	-0.000194727
18479	ARHGEF18	0.793221	-0.00193364	-0.000194535
18480	IFNL1	0.981522	-0.0239588	-0.000194065
18481	UBR7	0.975564	-0.0180532	-0.000193964
18482	C2CD2L	0.936789	-0.00683685	-0.000193881
18483	ZNF598	0.990392	0.0462314	0.000193837
18484	MED24	0.969669	0.0144407	0.000193164
18485	RPS24	0.972353	-0.0157792	-0.000192129
18486	BAG2	0.963468	0.0118844	0.000192083
18487	KRT5	0.986253	-0.0319298	-0.000191953
18488	LOC101929007	0.978552	-0.0203101	-0.000191245
18489	KRT37	0.913728	0.00483472	0.000189439
18490	LARGE-AS1	0.951077	0.00867884	0.000189064
18491	TUBGCP6	0.961482	0.0110721	0.000188875
18492	LINC02520	0.76872	0.00165318	0.000188846
18493	CTAGE11P	0.97531	-0.0173913	-0.000188821
18494	CHAF1B	0.988002	-0.0359597	-0.000188507
18495	ZNF250	0.981176	-0.0228278	-0.000188404
18496	VEZF1	0.991318	-0.0495641	-0.000187703
18497	TMSB4X	0.988924	0.0387949	0.00018766
18498	LINC00269	0.964056	0.0117991	0.00018758
18499	LINC01142	0.974856	0.0169432	0.00018738
18500	GRM8-AS1	0.881315	0.00340431	0.000186791
18501	ABCG5	0.973673	0.016111	0.000186679
18502	TECTB	0.972961	0.0156568	0.000186386
18503	OR2B2	0.97126	-0.0146835	-0.00018596
18504	PCDH9	0.976959	0.0183349	0.000185619
18505	NBR2	0.985614	-0.0294747	-0.000185495
18506	ZNF471	0.968552	-0.0133482	-0.000185234
18507	RELN	0.979345	0.0203644	0.00018459
18508	GNB3	0.960922	-0.0106492	-0.000184358
18509	FIBIN	0.939178	0.00675202	0.000184008
18510	TMBIM4	0.577066	-0.000769487	-0.000183734
18511	BACE2	0.989754	-0.0409339	-0.000183088
18512	BISPR	0.971452	0.0145406	0.000182899
18513	ABCA12	0.978782	-0.0196103	-0.000182651
18514	CLDN2	0.860633	-0.00279496	-0.000182181
18515	NDST4	0.973069	0.0153467	0.000181959
18516	KRT83	0.976384	0.0175123	0.000181764
18517	ZNF808	0.933892	-0.00610744	-0.000181413
18518	LOC105371692	0.984991	0.0276213	0.000181407
18519	CECR7	0.931847	-0.00590528	-0.00018103
18520	ARHGEF9	0.985033	0.0276112	0.000180828
18521	SPRN	0.983313	0.0246852	0.000180408
18522	LINC00968	0.92722	-0.0054705	-0.000179527
18523	ZNF767P	0.969858	0.0134565	0.000178864
18524	LINC01361	0.925558	-0.00532119	-0.000178773
18525	VPS37A	0.988964	0.0370759	0.000178681
18526	RAD54B	0.983135	0.0241493	0.000178384
18527	FGF2	0.976158	0.0169571	0.000177711
18528	TBC1D2	0.765777	0.00153038	0.000177368
18529	KCNJ6	0.959577	-0.00988566	-0.000177154
18530	EN1	0.968302	-0.0125806	-0.00017599
18531	SLC38A4	0.963892	0.0109093	0.000174238
18532	EPS15	0.981416	-0.0213755	-0.000174139
18533	TYRO3	0.978506	-0.018414	-0.000173761
18534	KHDRBS1	0.782935	-0.00163352	-0.000173601
18535	ZFYVE19	0.985896	-0.0279531	-0.000172442
18536	COX7C	0.978337	0.0181075	0.000172227
18537	CLMP	0.986178	0.0283927	0.000171623
18538	MTIF3	0.979168	-0.0187226	-0.000171179
18539	NUP155	0.992275	-0.0505403	-0.000170223
18540	TBRG1	0.469763	-0.000518591	-0.000170161
18541	LINC02092	0.84467	-0.00231332	-0.000169596
18542	G2E3	0.705359	0.00110137	0.000166957
18543	SMIM19	0.854522	-0.00244251	-0.000166767
18544	LINC01898	0.83986	-0.00219096	-0.000166059
18545	UBE4A	0.985499	0.02615	0.000165889
18546	TGM3	0.990275	-0.0389624	-0.000165364
18547	RASL10A	0.922139	0.00469413	0.000165251
18548	UBE2NL	0.986346	0.0276726	0.000165231
18549	AMBN	0.984634	-0.0244615	-0.000164504
18550	EPHA3	0.92416	0.00479843	0.000164359
18551	NCOA6	0.991147	-0.0424966	-0.000164116
18552	CACFD1	0.982298	0.0207335	0.000160822
18553	MPEG1	0.9931	-0.0534345	-0.000160682
18554	COPS6	0.980093	-0.0183893	-0.000160592
18555	PALMD	0.984462	0.0236014	0.000160518
18556	RXRG	0.929949	-0.00507476	-0.000160063
18557	ADIPOR1	0.99399	-0.0611225	-0.000160008
18558	LOC101928371	0.968623	-0.0115526	-0.000159947
18559	TNS2	0.960498	0.00912829	0.000159776
18560	FBXO46	0.759324	0.00133575	0.000159719
18561	ALOX12P2	0.968985	0.0116718	0.000159705
18562	SLC17A4	0.988875	-0.0328023	-0.000159373
18563	PAPOLA-DT	0.425455	-0.000427939	-0.000158828
18564	LOC100128653	0.942303	0.00615112	0.000158757
18565	TPSG1	0.987386	-0.0287241	-0.00015836
18566	EEFSEC	0.994124	0.0617443	0.000158035
18567	USP29	0.982734	0.0207289	0.000156794
18568	LINC02901	0.900032	-0.00342524	-0.000156677
18569	COLEC11	0.980309	0.0181401	0.000156673
18570	CD81-AS1	0.9627	-0.00948751	-0.000156631
18571	CCDC172	0.963526	0.00969045	0.000156371
18572	SLC39A2	0.988915	0.0322285	0.000156018
18573	LINC01106	0.765552	0.00134439	0.000155984
18574	SEMA7A	0.933498	0.00521873	0.000155971
18575	LCN15	0.927327	-0.00475047	-0.000155659
18576	FETUB	0.974793	0.0140359	0.000155625
18577	TTC31	0.946837	0.0065374	0.000155097
18578	SORCS3	0.978363	-0.0163122	-0.000154965
18579	LRRN4CL	0.983629	0.0216068	0.000154896
18580	SNAP47	0.678368	-0.000918575	-0.000154812
18581	TMEM120B	0.987267	0.0277624	0.000154513
18582	PAK5	0.986875	-0.0269058	-0.000154378
18583	MIR4304	0.992666	-0.0479977	-0.000153451
18584	PER2	0.85412	0.00222907	0.00015265
18585	OR3A1	0.944719	0.0061307	0.000151413
18586	PPRC1	0.9885	0.0300896	0.000151146
18587	LRFN5-DT	0.98432	-0.0218986	-0.000150301
18588	SND1-IT1	0.993383	-0.0520042	-0.000149939
18589	ECI1	0.96354	0.0092636	0.000149425
18590	DRG1	0.980895	-0.0177335	-0.000148562
18591	METTL27	0.959253	-0.00820452	-0.000148231
18592	RNASEH2C	0.963169	-0.00905359	-0.000147549
18593	GTF2H1	0.287204	0.000271844	0.000147288
18594	MIR3689A	0.994916	-0.0662803	-0.000146716
18595	ETFDH	0.993028	0.0482258	0.000146535
18596	UBXN2B	0.99283	-0.0468021	-0.000146253
18597	ACKR4	0.972386	-0.0120239	-0.000146225
18598	GRAMD2A	0.958488	0.00791621	0.000145763
18599	HAPLN2	0.962222	0.00870335	0.000145563
18600	LINC01931	0.979258	-0.0159864	-0.000145522
18601	ALAS2	0.988715	0.0295149	0.000145478
18602	TMIE	0.811294	-0.00160006	-0.00014532
18603	CPN1	0.985686	-0.0230371	-0.000144246
18604	CAMKV	0.986944	-0.0249971	-0.000142667
18605	LOC101927093	0.967245	-0.00985257	-0.000142505
18606	SIM1	0.810852	0.00155777	0.000141848
18607	CHCHD7	0.990699	-0.0349403	-0.000141798
18608	LINC01310	0.961276	-0.0082416	-0.000141359
18609	ZFAT	0.992982	-0.0458075	-0.0001401
18610	CYP2A7P1	0.947859	0.00599278	0.000139368
18611	STX5	0.995294	-0.0678949	-0.000139083
18612	TLR6	0.992959	0.0452072	0.000138719
18613	NSUN4	0.992645	0.0429602	0.000137739
18614	PCDH17	0.976069	-0.0130225	-0.00013699
18615	CLDN11	0.966946	-0.00937278	-0.000136824
18616	FBXL22	0.981116	-0.0165239	-0.000136814
18617	SPO11	0.977997	-0.0141379	-0.000136605
18618	GFRA4	0.213907	-0.0002038	-0.0001365
18619	BOLA3-DT	0.980212	0.0156408	0.000135765
18620	KLRC3	0.980121	-0.0155519	-0.000135615
18621	IMPA1	0.988479	-0.0268593	-0.000135176
18622	EIF6	0.989117	-0.0283847	-0.000134899
18623	SPRY3	0.786598	-0.00129338	-0.000134831
18624	NBPF12	0.994566	-0.0567634	-0.000134325
18625	KRTAP1-1	0.960931	0.0077313	0.000133813
18626	WDR31	0.953179	0.00641874	0.000133672
18627	SNORD58C	0.994565	-0.056425	-0.000133552
18628	LINC01635	0.983477	0.0183995	0.000133136
18629	POP1	0.966578	0.00899795	0.000132839
18630	ZIC5	0.984785	-0.019927	-0.00013269
18631	GPATCH11	0.609209	-0.000615936	-0.00013257
18632	CLEC1B	0.983102	-0.0178673	-0.000132247
18633	PRSS40A	0.993103	-0.0439581	-0.000132134
18634	EFNA5	0.952256	-0.00621463	-0.000132039
18635	PLCH1-AS1	0.977713	0.013405	0.000131218
18636	RBM7	0.520583	0.000462451	0.00013111
18637	DNAJC17	0.785206	0.00124701	0.000130957
18638	OLFML2A	0.989896	0.0296232	0.000130652
18639	LMTK3	0.984193	-0.0187942	-0.00013005
18640	MIR647	0.991597	-0.0354166	-0.000129792
18641	CERNA1	0.972401	0.0106728	0.000129723
18642	RTCB	0.980084	0.0148371	0.000129625
18643	TOMM40L	0.987375	-0.0234533	-0.000129414
18644	ZNF600	0.9881	0.0248552	0.000129227
18645	APBA1	0.95386	-0.00627579	-0.00012875
18646	FMOD	0.986166	-0.0212645	-0.00012865
18647	OR51I2	0.98199	0.0162845	0.000128534
18648	PCDH7	0.966217	0.00860981	0.000128505
18649	MIS18BP1	0.994866	0.0574457	0.000128409
18650	FBXL12	0.983789	0.0180501	0.000128117
18651	CETP	0.948688	-0.00558383	-0.000127738
18652	CASP3	0.988003	-0.0243618	-0.000127698
18653	NAALAD2	0.971344	-0.0100955	-0.000127475
18654	RALGAPB	0.938658	-0.00462333	-0.000127107
18655	LINC02873	0.982751	0.0167912	0.000126885
18656	RFPL2	0.256071	-0.000214146	-0.000126697
18657	METAP2	0.995438	0.0637327	0.000126572
18658	SIRT4	0.983969	-0.0179445	-0.000125947
18659	FUCA2	0.99594	0.0706745	0.000124871
18660	SENP5	0.954205	-0.00610645	-0.000124317
18661	SLC6A7	0.983319	0.0169654	0.000123942
18662	GUCY1A1	0.863648	-0.00194615	-0.000123898
18663	TLR9	0.98682	-0.0214331	-0.000123497
18664	LINC01347	0.992654	-0.0385257	-0.00012336
18665	CFI	0.981318	-0.0150192	-0.000123011
18666	AQP4	0.969487	0.00908483	0.000122262
18667	HMOX1	0.992738	-0.0385039	-0.000121874
18668	STX2	0.990828	-0.0303271	-0.000121362
18669	SAMD11	0.974294	0.0107301	0.000121357
18670	CHFR	0.991017	-0.0308674	-0.000120965
18671	CRBN	0.988887	-0.0249073	-0.000120883
18672	LHCGR	0.976375	0.0116213	0.000120667
18673	SCAMP3	0.991926	0.0340291	0.000119802
18674	GGTA1	0.98769	0.0222263	0.000119568
18675	SKIL	0.79814	-0.00121767	-0.000119235
18676	MGC34796	0.986376	-0.0198766	-0.000118416
18677	TAF5L	0.994798	0.052224	0.000118284
18678	ACKR1	0.972439	-0.00974252	-0.000118252
18679	CNBP	0.989509	-0.0257845	-0.000118097
18680	C8G	0.956415	0.00608066	0.000117682
18681	POU4F2	0.984999	-0.0179259	-0.000117668
18682	MAGEA6	0.9759	0.0110806	0.000117396
18683	UMODL1-AS1	0.98342	0.0161335	0.000117147
18684	PARPBP	0.785593	-0.00111727	-0.000117092
18685	SPC25	0.980476	0.0136384	0.000116784
18686	PDP1	0.822806	0.00136769	0.000115847
18687	LOC100505841	0.986483	-0.0195619	-0.000115615
18688	PF4	0.995192	-0.0551714	-0.000115482
18689	ZNF12	0.852028	0.00165773	0.000115288
18690	NKX2-2	0.976559	0.0110975	0.000114322
18691	FOXP1-AS1	0.983495	-0.0157826	-0.000114073
18692	CHP2	0.989631	0.0250964	0.000113603
18693	DPEP2	0.997639	0.110243	0.000113184
18694	LOC349160	0.98408	0.0162393	0.000113183
18695	RNF112	0.965014	-0.00731508	-0.000113138
18696	LY6K	0.98805	-0.0215952	-0.000112753
18697	DEFA4	0.982791	-0.0149204	-0.000112484
18698	ZNF606	0.987034	0.0194955	0.000110497
18699	YIPF3	0.995843	-0.0606151	-0.000109665
18700	LOC100505909	0.99423	0.0435909	0.000109558
18701	ATXN8OS	0.988894	0.0225544	0.000109399
18702	LSP1P5	0.989661	-0.0239848	-0.000108261
18703	LOC441086	0.980336	-0.0124372	-0.000107272
18704	APOM	0.991264	-0.0281163	-0.000107146
18705	LHX6	0.956975	0.00560512	0.000107055
18706	LINC01293	0.95774	-0.00570373	-0.000106959
18707	CCN2	0.981527	0.0131652	0.00010661
18708	IL33	0.980735	-0.0125217	-0.000105788
18709	LRRC19	0.974692	-0.00943646	-0.000105054
18710	ZFP2	0.986562	0.0177994	0.000104579
18711	RIPOR3-AS1	0.968799	-0.00758693	-0.000104443
18712	ZIC3	0.987634	-0.0192902	-0.000104246
18713	UBE2QL1	0.980914	-0.0124478	-0.000104174
18714	IL6R-AS1	0.973199	0.00881635	0.000104017
18715	F2RL2	0.977662	0.0105979	0.000103981
18716	PCDH11X	0.975606	-0.00967566	-0.000103775
18717	RPS19BP1	0.981517	0.0127826	0.000103564
18718	LOC162137	0.985035	0.0157494	0.00010313
18719	LGALS4	0.991973	-0.0294177	-0.000102971
18720	TMEM255B	0.911809	0.00256242	0.000102743
18721	WIF1	0.981324	-0.0125106	-0.000102433
18722	INHBE	0.978136	0.0106628	0.000102371
18723	KDELR2	0.789574	-0.000997133	-0.000102313
18724	H3C2	0.991003	-0.0259789	-0.000101971
18725	LRIT1	0.813137	-0.00113183	-0.000101679
18726	GREM1	0.997342	0.0877561	0.000101428
18727	SSR4	0.979806	-0.011389	-0.000100904
18728	TRABD2A	0.990518	0.0243633	0.00010081
18729	ACOXL	0.817737	0.00115316	0.00010077
18730	CHCHD10	0.995822	-0.0553434	-0.000100626
18731	SOX7	0.989268	-0.0214498	-0.000100514
18732	LINC02987	0.562023	0.000401591	0.000100496
18733	NUDT11	0.992554	0.0306636	9.95327e-05
18734	HEATR5A	0.990529	0.024071	9.94827e-05
18735	CPB2	0.978617	0.0105733	9.92544e-05
18736	AKT1S1	0.996458	-0.0643866	-9.92216e-05
18737	PLEKHO2	0.968842	-0.00715761	-9.83962e-05
18738	MCCC1	0.990586	0.0237953	9.77484e-05
18739	ATRNL1	0.991528	0.0262914	9.71479e-05
18740	VASH1-AS1	0.99625	0.0595309	9.71405e-05
18741	ARHGAP25	0.976658	0.00946945	9.71342e-05
18742	KNTC1	0.988385	-0.0190734	-9.6773e-05
18743	TLL1	0.980968	-0.0115451	-9.63446e-05
18744	LINC00958	0.889996	-0.00190113	-9.62203e-05
18745	IFT81	0.904228	-0.00216173	-9.45149e-05
18746	ORM1	0.991019	-0.0241118	-9.44729e-05
18747	PRSS8	0.996824	-0.0679632	-9.38945e-05
18748	KIAA0895	0.977658	-0.0095519	-9.37348e-05
18749	SPC24	0.745856	-0.00073081	-9.30651e-05
18750	TRIM58	0.991207	0.0242601	9.30565e-05
18751	FBXL15	0.995813	-0.0510294	-9.29919e-05
18752	MYF5	0.981026	0.0111686	9.29149e-05
18753	PPP1R3C	0.993877	-0.0347824	-9.27704e-05
18754	NSMCE1	0.952221	-0.00435135	-9.25189e-05
18755	PCDHA5	0.990157	0.0214386	9.20965e-05
18756	ICA1-AS1	0.984138	-0.0132515	-9.20177e-05
18757	TSSC4	0.991143	-0.0237988	-9.19546e-05
18758	HYAL1	0.88063	-0.00166388	-9.1857e-05
18759	IL36RN	0.994723	-0.0399125	-9.17113e-05
18760	PHYHD1	0.989389	-0.0197835	-9.16565e-05
18761	EMCN	0.984563	-0.013559	-9.1611e-05
18762	HTR1B	0.982486	0.0119368	9.15996e-05
18763	GMNC	0.989877	0.0207213	9.15598e-05
18764	SCAT1	0.991228	-0.023717	-9.07546e-05
18765	MFAP4	0.990692	-0.0223222	-9.06623e-05
18766	MSTN	0.977699	-0.00923286	-9.04358e-05
18767	ADRM1	0.994839	0.0400505	9.00053e-05
18768	SNORD66	0.994548	-0.0378964	-8.99704e-05
18769	LRRC32	0.960231	0.00508998	8.97072e-05
18770	MIR2052HG	0.97224	0.00729259	8.91621e-05
18771	FMO3	0.984758	-0.0133094	-8.87824e-05
18772	LMO1	0.976429	0.00854334	8.85025e-05
18773	DOC2A	0.992761	0.0280378	8.84708e-05
18774	B4GALNT1	0.966041	0.0058406	8.76362e-05
18775	LINC00315	0.98466	0.013026	8.74515e-05
18776	POU5F2	0.96686	-0.00596058	-8.7242e-05
18777	OLFML1	0.984177	-0.0124988	-8.65787e-05
18778	WNT1	0.993431	-0.0302033	-8.6447e-05
18779	CALB1	0.820382	-0.00100245	-8.61943e-05
18780	ERI3	0.994031	-0.0330484	-8.59352e-05
18781	GPR52	0.981809	0.0106996	8.53061e-05
18782	MGAT4C	0.97791	0.00875246	8.49071e-05
18783	EOLA1	0.992723	-0.0267056	-8.47028e-05
18784	CORO2B	0.986052	0.0137914	8.41278e-05
18785	KRT9	0.986348	0.0140809	8.40609e-05
18786	LOC100132686	0.978988	-0.00910217	-8.39469e-05
18787	TRPC3	0.979039	-0.00909475	-8.36722e-05
18788	LINC02997	0.947312	-0.00352237	-8.27998e-05
18789	PDE10A	0.987309	-0.014901	-8.2652e-05
18790	LINC01206	0.977409	-0.00832456	-8.26108e-05
18791	OAZ3	0.862692	0.0012869	8.25475e-05
18792	SEC61G-DT	0.965859	0.00544805	8.21917e-05
18793	AWAT1	0.98923	-0.0174616	-8.21139e-05
18794	ADAM12	0.398204	-0.000205121	-8.20266e-05
18795	ACTL7A	0.944409	-0.00329978	-8.19655e-05
18796	NPVF	0.98687	-0.0142516	-8.18059e-05
18797	CRADD-AS1	0.98553	0.0128882	8.1586e-05
18798	LGR6	0.913055	-0.00206223	-8.14646e-05
18799	FBXO30	0.528077	0.000293557	8.14042e-05
18800	FLNC	0.921749	0.00227637	8.0555e-05
18801	GABRA2	0.981266	0.0097428	8.0021e-05
18802	FAM169B	0.980765	0.00948531	8.00087e-05
18803	NCK1-DT	0.994805	0.0353335	7.99256e-05
18804	BAG4	0.952718	0.00378541	7.96277e-05
18805	LOC101927410	0.990039	0.0182825	7.94845e-05
18806	TSSK4	0.932397	0.00261044	7.93546e-05
18807	PRPSAP1	0.992271	-0.0234095	-7.88848e-05
18808	LINC02260	0.969305	-0.00581292	-7.87036e-05
18809	PRKG1	0.896734	0.0016606	7.86067e-05
18810	ADRA2B	0.993592	-0.0280869	-7.8413e-05
18811	ARHGEF28	0.959858	0.00440102	7.83071e-05
18812	SOX17	0.988028	-0.0149276	-7.80799e-05
18813	COL21A1	0.985249	-0.0120609	-7.78427e-05
18814	TMTC3	0.938902	0.00284301	7.78407e-05
18815	MAD1L1	0.996433	-0.0501314	-7.77942e-05
18816	LINC00474	0.953606	0.00372838	7.69205e-05
18817	LINC02532	0.893788	-0.00157583	-7.68459e-05
18818	RUNDC3A	0.911177	-0.00189932	-7.67278e-05
18819	PNLIP	0.978536	-0.00813402	-7.6649e-05
18820	RGS20	0.93777	-0.00273797	-7.63993e-05
18821	RBKS	0.988327	0.0149376	7.61749e-05
18822	CRYGN	0.988295	0.0148889	7.61334e-05
18823	PFKFB1	0.986149	-0.0124868	-7.56404e-05
18824	SRGAP2B	0.941119	0.00286051	7.53905e-05
18825	PLEKHA1	0.990645	0.0184454	7.52946e-05
18826	RNF20	0.994823	-0.0333264	-7.51281e-05
18827	GPR176-DT	0.980717	0.0088789	7.50844e-05
18828	ALS2	0.498119	-0.000246939	-7.47403e-05
18829	VN1R2	0.987495	-0.0136282	-7.44775e-05
18830	MYO15A	0.991429	0.019877	7.43049e-05
18831	PACS1	0.994133	-0.0288965	-7.38402e-05
18832	MIR4288	0.995938	0.0416909	7.36982e-05
18833	ABL1	0.964448	0.00467495	7.34956e-05
18834	LINC01138	0.985216	-0.0113621	-7.34948e-05
18835	PRDM5	0.99228	-0.0216631	-7.29154e-05
18836	CMSS1	0.969164	0.00534658	7.27291e-05
18837	GAS8	0.991862	-0.020356	-7.22379e-05
18838	SLC14A2	0.993842	0.0266689	7.1538e-05
18839	LINC02937	0.987113	-0.0126559	-7.12897e-05
18840	MOS	0.992277	-0.0211394	-7.11776e-05
18841	MIR127	0.995396	0.0353858	7.09126e-05
18842	ZNF681	0.973313	-0.00603162	-7.08558e-05
18843	ZNF33A	0.99146	0.0189493	7.05825e-05
18844	ZCCHC17	0.723563	0.000500441	7.03237e-05
18845	KCND2	0.980249	-0.00809783	-7.01561e-05
18846	PLA2G12B	0.986639	0.0119966	7.00827e-05
18847	WDR18	0.985054	0.0106698	6.97809e-05
18848	RPL23AP82	0.995575	-0.0361784	-6.96754e-05
18849	AADAC	0.991815	0.0195128	6.96458e-05
18850	NUDT2	0.987452	-0.0126261	-6.92405e-05
18851	NAP1L2	0.981535	0.00851169	6.88953e-05
18852	ADAM2	0.982506	0.00898181	6.88442e-05
18853	CHGA	0.983649	-0.00956729	-6.8501e-05
18854	MRPL12	0.993055	-0.0225663	-6.82999e-05
18855	SLC17A2	0.951459	-0.00314962	-6.80634e-05
18856	GRIFIN	0.99384	-0.0251629	-6.75307e-05
18857	HOXB2	0.995844	0.0371957	6.72816e-05
18858	ZNF419	0.961156	-0.00389601	-6.70358e-05
18859	TMCO1-AS1	0.95814	-0.00360331	-6.69169e-05
18860	AGR2	0.993849	0.0244649	6.55584e-05
18861	MROH2A	0.979163	-0.00715745	-6.54543e-05
18862	LOC105374869	0.980861	0.00776792	6.51935e-05
18863	MAP3K5-AS1	0.987885	0.0123088	6.51596e-05
18864	GPR12	0.739484	-0.000495307	-6.49206e-05
18865	PSENEN	0.99595	-0.0367566	-6.47858e-05
18866	MTM1	0.520757	-0.000228596	-6.47762e-05
18867	POU4F1	0.973633	-0.00557353	-6.46798e-05
18868	FTH1P3	0.994356	-0.0263079	-6.46692e-05
18869	ING4	0.99324	0.0218746	6.44357e-05
18870	ZNF484	0.230856	-0.000100552	-6.4017e-05
18871	KRTAP5-7	0.995271	-0.0310335	-6.38838e-05
18872	LGALS13	0.992761	0.0202144	6.37854e-05
18873	PKD1P6-NPIPP1	0.989123	0.0133301	6.33166e-05
18874	RPL8	0.99686	0.0463089	6.32522e-05
18875	MARCHF5	0.997531	-0.058656	-6.2982e-05
18876	INTS4P2	0.995093	-0.0294024	-6.28089e-05
18877	LOC101593348	0.991248	0.0164145	6.26636e-05
18878	CACNG1	0.994616	-0.0266237	-6.24247e-05
18879	MRM3	0.991159	0.0161149	6.21469e-05
18880	MAGEB1	0.986548	0.0105207	6.18816e-05
18881	SCEL	0.982365	-0.00798999	-6.17392e-05
18882	RBMXL1	0.95573	-0.00311051	-6.11673e-05
18883	SCG3	0.983778	0.00860981	6.11537e-05
18884	CTAGE6	0.996715	0.0427872	6.11341e-05
18885	SLCO4A1-AS1	0.960394	-0.00348082	-6.10905e-05
18886	CDKN3	0.99135	-0.0161354	-6.0876e-05
18887	GDF5	0.99472	0.0261851	6.02061e-05
18888	LINC01812	0.990035	-0.0138267	-6.01406e-05
18889	TUBA3FP	0.96914	0.00441156	6.00567e-05
18890	C17orf67	0.991912	-0.0169953	-5.99425e-05
18891	GKN2	0.985306	0.009305	5.9821e-05
18892	SCIRT	0.987741	0.0110897	5.94055e-05
18893	HPF1	0.995966	0.0337136	5.91886e-05
18894	GOLGA8J	0.997245	-0.0494035	-5.91853e-05
18895	IL1RAPL2	0.812058	0.000651237	5.88801e-05
18896	TMEM198B	0.989413	-0.0127306	-5.88468e-05
18897	ZNF16	0.994661	-0.0251922	-5.85712e-05
18898	LOC105370622	0.993051	0.019112	5.78793e-05
18899	NPC2	0.986953	0.0101261	5.77534e-05
18900	THAP11	0.981206	-0.00691127	-5.6947e-05
18901	IL4	0.960605	0.00323402	5.64508e-05
18902	SYF2	0.988877	0.0116053	5.63741e-05
18903	CDIN1	0.937466	-0.00199501	-5.59488e-05
18904	WDR35	0.673109	-0.000324487	-5.5784e-05
18905	ICMT	0.976259	-0.00534507	-5.57757e-05
18906	LPO	0.879794	-0.000995529	-5.53704e-05
18907	LINC03002	0.992189	0.016258	5.53698e-05
18908	OXT	0.920449	0.00153465	5.5248e-05
18909	SLC10A2	0.990631	-0.0135071	-5.52176e-05
18910	LDB1	0.995436	0.0276207	5.48788e-05
18911	MYH2	0.988819	0.0111908	5.46486e-05
18912	CHAMP1	0.994644	-0.0231238	-5.39365e-05
18913	TMEM94	0.996292	-0.0334067	-5.39013e-05
18914	ADGRD1-AS1	0.994786	0.0237151	5.38429e-05
18915	TBC1D10C	0.995525	-0.0275192	-5.3603e-05
18916	C2orf50	0.981318	-0.00654244	-5.35831e-05
18917	HTR5A	0.993054	0.0175491	5.31223e-05
18918	CALML6	0.975869	-0.00499833	-5.30245e-05
18919	SDHAP1	0.994406	0.0217626	5.30176e-05
18920	FER1L6-AS1	0.923499	-0.00153358	-5.30061e-05
18921	CRADD	0.995042	-0.0244634	-5.28053e-05
18922	LOC105369341	0.988963	0.0109329	5.26957e-05
18923	MLIP	0.568813	0.000211902	5.19223e-05
18924	LECT2	0.990667	-0.0126926	-5.16889e-05
18925	LCN2	0.995051	-0.0239323	-5.15646e-05
18926	B3GALT5-AS1	0.989777	-0.0114849	-5.12547e-05
18927	UBA3	0.978838	-0.00547916	-5.08957e-05
18928	GPR4	0.995689	-0.0270522	-5.0752e-05
18929	PBOV1	0.987896	0.00958296	5.06832e-05
18930	IFNA7	0.962819	0.0030763	5.06223e-05
18931	SLC12A5	0.988352	-0.00994165	-5.05853e-05
18932	PHF14	0.970275	0.00385627	5.05373e-05
18933	PHOSPHO1	0.996969	0.0382975	5.04863e-05
18934	WFDC5	0.924058	0.00147111	5.04604e-05
18935	RAD54L	0.975919	-0.00476139	-5.04047e-05
18936	MYH8	0.987639	-0.00932836	-5.03891e-05
18937	LINC02218	0.989162	-0.0106193	-5.02588e-05
18938	SAMD15	0.962803	-0.00300378	-4.94499e-05
18939	EYA2	0.99313	-0.0165065	-4.94179e-05
18940	SLCO5A1	0.987349	0.00877439	4.85153e-05
18941	UPK1A	0.994801	0.0211978	4.79874e-05
18942	C9orf163	0.992381	-0.0144339	-4.79432e-05
18943	VPS36	0.996824	-0.0346771	-4.79066e-05
18944	HPS4	0.983316	-0.00649376	-4.74482e-05
18945	SMIM15	0.987324	-0.00847967	-4.698e-05
18946	HOGA1	0.982535	0.00613341	4.69339e-05
18947	PCAT6	0.992617	-0.0145212	-4.67318e-05
18948	EDNRB	0.98402	0.00666241	4.66108e-05
18949	ADD3	0.478638	0.000145574	4.65825e-05
18950	CEP85	0.983669	-0.00647852	-4.63271e-05
18951	RNPEPL1	0.993835	0.0171921	4.61742e-05
18952	SLC5A4	0.988567	-0.00912375	-4.55615e-05
18953	FGF12	0.988373	0.00896882	4.55548e-05
18954	TTC7B	0.997771	0.0469711	4.55172e-05
18955	UGT8	0.994057	0.0174625	4.5209e-05
18956	SNCB	0.957291	0.0023814	4.51417e-05
18957	LRP2BP	0.990096	0.0103973	4.49422e-05
18958	TPRG1	0.998927	0.0962895	4.4878e-05
18959	RNF167	0.981148	0.00541087	4.47239e-05
18960	GNL3	0.994344	0.01805	4.44626e-05
18961	MAGEC1	0.983628	0.00619012	4.43788e-05
18962	LOC101928152	0.987898	-0.00838323	-4.43306e-05
18963	AGTR1	0.98213	-0.00564962	-4.42427e-05
18964	DIP2C-AS1	0.992572	0.013626	4.41233e-05
18965	RS1	0.984789	0.00661684	4.40458e-05
18966	KIAA0087	0.988498	0.00872627	4.3841e-05
18967	HPSE2	0.993742	0.0160512	4.37645e-05
18968	TMEM114	0.992407	-0.0131626	-4.3568e-05
18969	KCTD13	0.998085	0.05221	4.34633e-05
18970	TMUB2	0.94403	0.0017354	4.34093e-05
18971	HRC	0.993741	-0.0157157	-4.2853e-05
18972	DNAJA2	0.997191	-0.034933	-4.26832e-05
18973	PYGL	0.99288	0.013752	4.26753e-05
18974	TAS2R8	0.988426	-0.00843798	-4.26605e-05
18975	VPS45	0.986701	0.0073201	4.25615e-05
18976	TBC1D20	0.99422	-0.0168036	-4.23001e-05
18977	MIR3622B	0.996805	-0.030154	-4.19026e-05
18978	CEND1	0.980081	-0.00478814	-4.18381e-05
18979	RBBP5	0.998878	-0.0856672	-4.17804e-05
18980	PSMC3	0.99695	-0.0314864	-4.17736e-05
18981	LINC01339	0.993409	-0.0145394	-4.17575e-05
18982	GDF7	0.966275	0.00274602	4.09134e-05
18983	PPP6R1	0.996399	-0.0259417	-4.06452e-05
18984	WDR7	0.998498	0.0620738	4.05309e-05
18985	GLRB	0.980864	0.00479664	4.02489e-05
18986	SNORA29	0.998388	0.0572012	4.00899e-05
18987	C2orf81	0.993117	-0.0132954	-3.98792e-05
18988	FOXL2	0.990352	0.00941322	3.96329e-05
18989	TAF6	0.995132	-0.0186933	-3.96178e-05
18990	FN3KRP	0.992869	-0.0127094	-3.95032e-05
18991	LIN28A	0.990259	0.00922768	3.92305e-05
18992	IFITM4P	0.99776	0.0402362	3.91852e-05
18993	USF1	0.997946	-0.0437717	-3.90829e-05
18994	PADI1	0.972158	-0.00316701	-3.88379e-05
18995	LOC283683	0.981917	0.00488771	3.87367e-05
18996	MIR4692	0.953395	0.00186854	3.87296e-05
18997	GNAT3	0.99269	0.0120149	3.82816e-05
18998	SNORD13	0.995785	0.020771	3.81008e-05
18999	CRYBA1	0.991604	-0.010403	-3.80928e-05
19000	NOVA1	0.990905	0.00953171	3.78202e-05
19001	LOC101929279	0.994178	-0.0149067	-3.77979e-05
19002	HTN1	0.989014	-0.0078351	-3.75902e-05
19003	SEMA3A	0.955765	-0.00190583	-3.74476e-05
19004	MIR4518	0.997289	0.03158	3.72269e-05
19005	PPAN	0.990098	-0.0085753	-3.70614e-05
19006	MIR1468	0.995955	-0.0210058	-3.69728e-05
19007	SLC25A31	0.988352	0.00724996	3.68912e-05
19008	LINC01737	0.985844	-0.00594758	-3.68275e-05
19009	FICD	0.994972	0.0168112	3.67985e-05
19010	MIR4686	0.996236	0.022451	3.67663e-05
19011	PSG2	0.994095	0.0142341	3.66126e-05
19012	IGFBP-AS1	0.993653	0.0131235	3.62896e-05
19013	TBC1D9B	0.9967	0.0249496	3.58209e-05
19014	RNF40	0.964813	0.00229088	3.56391e-05
19015	UBAC2-AS1	0.992456	-0.0108297	-3.56171e-05
19016	RPL39L	0.992024	0.0101589	3.53321e-05
19017	TRAV16	0.991845	0.0098822	3.51436e-05
19018	STEAP2	0.991293	0.00923342	3.50696e-05
19019	KIR3DX1	0.994262	-0.0139971	-3.49827e-05
19020	SNORD13P3	0.997145	0.0276002	3.4269e-05
19021	NRSN1	0.992157	0.00987925	3.37833e-05
19022	REREP3	0.996651	-0.0227728	-3.31766e-05
19023	SLC22A12	0.978868	-0.00357409	-3.31532e-05
19024	CCR3	0.994169	-0.0130351	-3.31084e-05
19025	THAP7-AS1	0.990903	0.00822281	3.26367e-05
19026	FGF7	0.991999	-0.00930449	-3.24594e-05
19027	SLC35F3-AS1	0.993051	0.0104993	3.17985e-05
19028	CWH43	0.991296	0.00836644	3.17642e-05
19029	CTNNBIP1	0.956236	-0.0016341	-3.17584e-05
19030	MRPS9	0.993505	-0.0111848	-3.16499e-05
19031	RAB3IP	0.983607	-0.00438911	-3.15075e-05
19032	RNF169	0.99841	-0.0451376	-3.11867e-05
19033	G6PD	0.998997	-0.0708551	-3.08939e-05
19034	A2ML1	0.984555	-0.00454585	-3.07292e-05
19035	RPL30	0.99433	-0.0123869	-3.05896e-05
19036	GTF2IRD2	0.987872	0.00576782	3.05665e-05
19037	DNASE1L3	0.982355	-0.00394426	-3.04953e-05
19038	SCARNA27	0.997361	0.0261324	2.99872e-05
19039	LINC01341	0.987598	0.00547331	2.96651e-05
19040	LOC729218	0.997403	-0.0261949	-2.95831e-05
19041	CABLES2	0.978458	-0.00308736	-2.91994e-05
19042	FOLH1B	0.989962	0.00663073	2.90517e-05
19043	ERV3-1	0.997918	-0.0319986	-2.89689e-05
19044	LOC283387	0.987611	-0.00534707	-2.89502e-05
19045	LIMCH1	0.786172	0.000274602	2.86911e-05
19046	MEST	0.98039	-0.00332376	-2.8588e-05
19047	SNORD44	0.998131	0.0349627	2.84117e-05
19048	OR10H2	0.991499	-0.00763933	-2.83239e-05
19049	PTPRN	0.994804	0.0125159	2.83188e-05
19050	FAM189A1	0.981273	0.00344812	2.83091e-05
19051	COL6A3	0.998363	-0.0396108	-2.81906e-05
19052	AGTR2	0.977198	-0.00278908	-2.79392e-05
19053	CCZ1P-OR7E38P	0.99687	-0.0203484	-2.77044e-05
19054	CNOT11	0.998828	-0.0542947	-2.76622e-05
19055	SYNDIG1L	0.978067	-0.00286706	-2.7614e-05
19056	NAV2-IT1	0.94454	-0.00111154	-2.75439e-05
19057	LSMEM2	0.996589	-0.018563	-2.75421e-05
19058	EIF5B	0.425741	7.38385e-05	2.73833e-05
19059	DDAH1	0.996807	-0.0195964	-2.72183e-05
19060	SIGLEC17P	0.988678	0.00548956	2.71471e-05
19061	NLGN4X	0.995657	0.014289	2.70085e-05
19062	CASC11	0.993467	0.0094774	2.69798e-05
19063	RPL36A	0.922283	0.000767324	2.69605e-05
19064	KIAA0513	0.810783	0.000294151	2.67958e-05
19065	SNUPN	0.998236	0.0340246	2.60916e-05
19066	LINC01798	0.986435	0.00432122	2.56317e-05
19067	CCT8	0.987269	0.00458911	2.55353e-05
19068	STK25	0.984714	-0.00380501	-2.54556e-05
19069	LOC105375602	0.994835	-0.0111038	-2.49699e-05
19070	RAB40A	0.971831	-0.00200765	-2.49132e-05
19071	WASH8P	0.996967	0.0187455	2.47287e-05
19072	TMEM88	0.998995	-0.0556727	-2.43174e-05
19073	CARD8	0.963056	-0.00148415	-2.42634e-05
19074	NABP1-OT1	0.997897	-0.0265212	-2.4245e-05
19075	PTHLH	0.976553	0.00233626	2.40728e-05
19076	NR1I3	0.997748	-0.024318	-2.38064e-05
19077	IL25	0.989258	-0.00504165	-2.3648e-05
19078	SLC35A1	0.998054	0.0277189	2.34545e-05
19079	DIS3L	0.993328	-0.00796345	-2.31533e-05
19080	ZNRD2	0.97327	0.00195796	2.30384e-05
19081	FLJ16779	0.994938	0.0103507	2.28109e-05
19082	HOMER2	0.998259	0.0301302	2.27988e-05
19083	LINC00540	0.996271	-0.0139569	-2.26449e-05
19084	PLA2G2D	0.995305	0.0110653	2.26145e-05
19085	PRRX2-AS1	0.985667	0.00359404	2.25338e-05
19086	KASH5	0.996287	0.0139283	2.25011e-05
19087	GOLT1A	0.995585	0.0116627	2.24122e-05
19088	IQCF2	0.996214	-0.0135836	-2.23775e-05
19089	FAM166C	0.989009	-0.00464753	-2.23066e-05
19090	RERGL	0.991307	-0.00587875	-2.22924e-05
19091	SHISA7	0.994998	0.0101757	2.21623e-05
19092	PCDHGC5	0.995441	-0.011136	-2.20987e-05
19093	PRELID2	0.996142	-0.0131287	-2.20407e-05
19094	MAGEL2	0.995665	-0.0116133	-2.19138e-05
19095	FAM170A	0.994153	-0.00850113	-2.16515e-05
19096	OR7E91P	0.997803	-0.0226243	-2.16084e-05
19097	APLNR	0.997455	-0.0195123	-2.15899e-05
19098	MTNR1A	0.684031	0.000130893	2.15874e-05
19099	ZCCHC9	0.935982	-0.00074121	-2.1297e-05
19100	GSTM2	0.965683	0.00140396	2.12916e-05
19101	PLCE1	0.990337	0.00504458	2.1273e-05
19102	CDH12	0.994766	0.00931114	2.12193e-05
19103	SH3BP5L	0.98302	0.00284169	2.1135e-05
19104	MEOX2	0.950625	-0.000952306	-2.09421e-05
19105	GUCY2F	0.998011	0.0240051	2.07575e-05
19106	ELP4	0.994471	0.00857459	2.06467e-05
19107	DNMT3B	0.997324	0.0176612	2.05522e-05
19108	H2BC14	0.983408	0.00281986	2.04893e-05
19109	KIR3DL2	0.995187	0.0097608	2.04536e-05
19110	SYNM	0.996363	0.0128849	2.039e-05
19111	GTSE1-DT	0.995264	-0.00969672	-1.99915e-05
19112	LINC01343	0.957486	-0.0010567	-1.99371e-05
19113	MRPL22	0.991008	-0.00508009	-1.9929e-05
19114	LOC101929657	0.995058	0.00923554	1.98701e-05
19115	MAGOH-DT	0.992445	-0.00596875	-1.96593e-05
19116	MIR4450	0.998206	0.0251298	1.95971e-05
19117	LINC00882	0.995715	-0.0104418	-1.94731e-05
19118	PLCB4	0.978075	-0.0020119	-1.93703e-05
19119	SLC22A18AS	0.993743	0.00695588	1.89624e-05
19120	MYL12B	0.997252	0.0157837	1.88604e-05
19121	LINC02871	0.996479	0.0119761	1.8348e-05
19122	ATPAF2	0.827927	0.000223369	1.8318e-05
19123	MRPL58	0.999292	0.0595404	1.83054e-05
19124	PAN2	0.998218	0.0235309	1.8228e-05
19125	ARL5C	0.996858	-0.0133365	-1.82268e-05
19126	NECTIN3	0.993481	0.00633373	1.79919e-05
19127	TMEM208	0.969234	-0.0013102	-1.7781e-05
19128	LOC101928409	0.994764	-0.00771657	-1.75946e-05
19129	CEACAM7	0.992684	-0.00539197	-1.71948e-05
19130	IFT74	0.998183	0.021616	1.70739e-05
19131	TENT5B	0.99702	-0.0130279	-1.68848e-05
19132	STARD5	0.997682	-0.0166343	-1.67662e-05
19133	HEATR6	0.98596	0.00272621	1.67411e-05
19134	COL6A6	0.958657	-0.000910356	-1.66931e-05
19135	PRDM13	0.994388	-0.00682367	-1.66777e-05
19136	CLMAT3	0.93962	0.000613165	1.65847e-05
19137	PCDHA3	0.994526	0.00693598	1.65359e-05
19138	MIR557	0.998229	0.0214184	1.64842e-05
19139	LHX3	0.998449	-0.0239453	-1.61372e-05
19140	NAT2	0.998249	0.0209703	1.59613e-05
19141	LMO7	0.99534	-0.00777218	-1.5766e-05
19142	COPZ1	0.996719	0.0110034	1.57034e-05
19143	NKIRAS1	0.98793	0.00297502	1.56899e-05
19144	C1orf198	0.996697	-0.0107163	-1.5396e-05
19145	GBX1	0.997637	-0.0149171	-1.5327e-05
19146	LOC285422	0.987273	0.00274198	1.52532e-05
19147	CSPG5	0.996311	-0.00942274	-1.51235e-05
19148	FOXL3-OT1	0.998364	-0.0208339	-1.48166e-05
19149	SNORA41	0.998065	-0.0176107	-1.48128e-05
19150	LINC00328	0.99305	0.0048789	1.47782e-05
19151	IFNA2	0.994584	-0.00626177	-1.47689e-05
19152	IGKV1-5	0.988145	0.00284851	1.47538e-05
19153	LINP1	0.992142	-0.00430441	-1.47474e-05
19154	TBATA	0.977528	0.00149229	1.47303e-05
19155	CXCL12	0.998104	-0.017708	-1.45964e-05
19156	ZNF750	0.992937	-0.00472092	-1.45327e-05
19157	NALF2	0.997098	-0.0113901	-1.43755e-05
19158	ULK3	0.997042	-0.0111623	-1.43591e-05
19159	DHX29	0.999492	0.0644475	1.42238e-05
19160	HSH2D	0.996858	0.0103596	1.41594e-05
19161	ADGB-DT	0.995901	0.00787127	1.40397e-05
19162	FGF10-AS1	0.997019	0.0108	1.4002e-05
19163	HOXD10	0.648087	7.41485e-05	1.39671e-05
19164	LOC105374809	0.993636	-0.004919	-1.36387e-05
19165	HDAC3	0.997879	0.0147169	1.35728e-05
19166	HOXD4	0.99024	-0.00316142	-1.34661e-05
19167	ZNF423	0.995855	-0.00746457	-1.34654e-05
19168	SPRR1B	0.995848	-0.00742646	-1.34185e-05
19169	H4C2	0.994789	-0.00588941	-1.33642e-05
19170	TCEAL2	0.994579	-0.00565971	-1.33615e-05
19171	IL17A	0.99755	0.0125127	1.33295e-05
19172	CCDC167	0.995489	0.00676144	1.32768e-05
19173	AKR1D1	0.993987	0.005063	1.32614e-05
19174	SORCS3-AS1	0.995124	-0.00621607	-1.31944e-05
19175	LOC101929114	0.994082	-0.00510564	-1.3161e-05
19176	TMEM214	0.995596	-0.00685184	-1.31342e-05
19177	SPDYC	0.99843	0.0192262	1.31207e-05
19178	MIR486-2	0.998502	0.0200483	1.30494e-05
19179	ATG7	0.99893	-0.0277475	-1.29036e-05
19180	FBXO43	0.995853	-0.00711605	-1.28413e-05
19181	GPX3	0.990499	0.00300595	1.2463e-05
19182	KCNK2	0.995631	0.00648547	1.23314e-05
19183	ZP1	0.997323	-0.0105896	-1.23291e-05
19184	ILKAP	0.997866	-0.0131991	-1.22481e-05
19185	KCNA5	0.996528	0.00810057	1.22371e-05
19186	ZNF667	0.997128	0.00978367	1.22186e-05
19187	FARS2	0.991766	-0.00339255	-1.21822e-05
19188	CELSR2	0.998835	-0.0239806	-1.21412e-05
19189	LINC02283	0.997672	-0.0119957	-1.21411e-05
19190	POLR2J	0.992218	0.00357651	1.21348e-05
19191	LRFN1	0.987137	-0.00215713	-1.21283e-05
19192	LRTM1	0.997091	-0.00948469	-1.19994e-05
19193	IRS4	0.998484	-0.0182077	-1.1994e-05
19194	MIR3667	0.998211	0.015335	1.19232e-05
19195	SLC26A4	0.995104	0.00558159	1.18973e-05
19196	SNORA80B	0.998731	0.0214943	1.18527e-05
19197	NTF3	0.997253	0.00990406	1.18307e-05
19198	MIEF2	0.983754	0.00165534	1.17749e-05
19199	PCID2	0.999247	-0.0358832	-1.17395e-05
19200	TM9SF2	0.99799	0.0134274	1.17325e-05
19201	PHOX2B	0.996849	-0.00838855	-1.14992e-05
19202	PSKH1	0.998082	-0.0137626	-1.14745e-05
19203	BCL9	0.993572	0.00408792	1.14489e-05
19204	RAX	0.994421	-0.00460488	-1.11894e-05
19205	GJB1	0.997512	0.0102899	1.11303e-05
19206	RPS3	0.97933	-0.00121841	-1.1052e-05
19207	PCBP3-AS1	0.998565	0.0177162	1.10484e-05
19208	PSMA1	0.923717	-0.000316197	-1.08964e-05
19209	SCN1A-AS1	0.990758	0.00267482	1.07855e-05
19210	RGPD3	0.998498	0.0165192	1.07843e-05
19211	TMPRSS11D	0.996893	-0.00794448	-1.07359e-05
19212	RHPN1-AS1	0.981786	-0.00133667	-1.06708e-05
19213	NELFE	0.990456	-0.00255444	-1.06388e-05
19214	LINC01751	0.997657	0.0104198	1.06151e-05
19215	MIR449B	0.99855	0.0165077	1.04009e-05
19216	GML	0.998419	-0.0151119	-1.03832e-05
19217	SERTAD1	0.998456	-0.0153183	-1.0278e-05
19218	TSTD1	0.997449	-0.00919674	-1.02012e-05
19219	PMS2P9	0.998781	0.0191073	1.01258e-05
19220	DHDH	0.998529	-0.0157988	-1.00995e-05
19221	MGST2	0.999574	0.0541612	1.00208e-05
19222	SNRPB2	0.999065	-0.0246028	-9.9902e-06
19223	RAB3IL1	0.998182	-0.0124763	-9.85977e-06
19224	MIR4658	0.999005	-0.0222092	-9.60645e-06
19225	ADAM29	0.995633	-0.00496134	-9.43013e-06
19226	METTL2B	0.997134	0.00754086	9.39969e-06
19227	S100A7	0.997734	-0.00950101	-9.35985e-06
19228	AFP	0.988656	-0.00187683	-9.29911e-06
19229	PMPCA	0.998473	-0.0139693	-9.27044e-06
19230	KCNA4	0.990085	0.00206646	8.94304e-06
19231	LOC100130452	0.996323	-0.00558713	-8.93849e-06
19232	SETBP1	0.998467	-0.0134029	-8.93249e-06
19233	NUBP2	0.998434	-0.0129989	-8.84574e-06
19234	RC3H1-DT	0.99904	0.0208886	8.70994e-06
19235	TRAV13-2	0.996031	-0.00491351	-8.48669e-06
19236	TXNDC16	0.999471	0.0364614	8.37248e-06
19237	CCN6	0.997078	-0.00657523	-8.35704e-06
19238	ZNF347	0.996765	-0.0058763	-8.27002e-06
19239	SAC3D1	0.985857	0.00132769	8.21301e-06
19240	FER	0.966301	0.000550939	8.20214e-06
19241	SCUBE2	0.998608	0.0134209	8.11742e-06
19242	GPHA2	0.999399	-0.0309911	-8.08926e-06
19243	REXO1L1P	0.997618	-0.00770228	-7.97776e-06
19244	DHX34	0.994904	-0.0035785	-7.94005e-06
19245	FGF20	0.995899	0.00443847	7.92232e-06
19246	DEFA5	0.977529	-0.000787366	-7.77155e-06
19247	GPHB5	0.97672	0.000758652	7.76091e-06
19248	SNORD42A	0.998795	-0.0147687	-7.7319e-06
19249	LIF-AS2	0.997986	0.00881013	7.71455e-06
19250	TAAR5	0.998391	-0.0109899	-7.68565e-06
19251	LINC02280	0.99914	0.0205551	7.67951e-06
19252	NSUN5P1	0.998	-0.00877286	-7.62906e-06
19253	PDE1A	0.996819	0.00538781	7.4546e-06
19254	MSANTD1	0.997637	0.00723873	7.43699e-06
19255	TMCO5A	0.994868	-0.00331684	-7.41196e-06
19256	ACSF2	0.999297	-0.0242609	-7.40794e-06
19257	FGF1	0.997404	0.00651869	7.35899e-06
19258	PLAT	0.996658	0.00505743	7.35198e-06
19259	LRRC37A4P	0.998605	0.0120374	7.29593e-06
19260	NUBP1	0.999058	0.017817	7.29297e-06
19261	CNN3	0.996698	0.00502959	7.22426e-06
19262	ACAD9	0.996375	0.00452857	7.14241e-06
19263	MROH8	0.997683	-0.00704125	-7.09203e-06
19264	PARP15	0.999255	-0.0214155	-6.93417e-06
19265	PRUNE2	0.999058	0.0168417	6.89663e-06
19266	AGBL4	0.891779	0.000137126	6.821e-06
19267	FAM86B1	0.999084	-0.0168716	-6.71807e-06
19268	TCTA	0.999548	0.0340824	6.68507e-06
19269	MIR4296	0.999264	0.0207752	6.64674e-06
19270	KLK11	0.999659	-0.0441599	-6.54673e-06
19271	LOC100289495	0.997275	0.00551667	6.53798e-06
19272	UBA52	0.999143	0.0173773	6.47403e-06
19273	PSCA	0.999228	-0.0190904	-6.40476e-06
19274	ZNF436-AS1	0.994505	-0.00265741	-6.35952e-06
19275	DUOX2	0.997266	-0.0053433	-6.35393e-06
19276	H3C12	0.998544	0.00954928	6.04312e-06
19277	COG4	0.992193	-0.0017463	-5.94384e-06
19278	NOX3	0.997654	0.00582697	5.94327e-06
19279	RAG2	0.99628	0.00363244	5.87903e-06
19280	USH2A	0.996849	0.00417908	5.72774e-06
19281	RTBDN	0.998902	-0.0119645	-5.71035e-06
19282	CCT7	0.999709	0.0444592	5.62518e-06
19283	IL6-AS1	0.998353	0.00772109	5.5273e-06
19284	LINC00652	0.998858	-0.011099	-5.50882e-06
19285	TOE1	0.999566	0.028802	5.4351e-06
19286	TACR3	0.998786	-0.0102226	-5.39403e-06
19287	CLDN1	0.999488	-0.0242112	-5.38514e-06
19288	ZNF212	0.999146	-0.0144642	-5.36425e-06
19289	TBX19	0.999419	-0.0210232	-5.30788e-06
19290	LINC01700	0.998799	0.0100685	5.25571e-06
19291	ANP32C	0.998249	0.00678939	5.16633e-06
19292	ZNF818P	0.997062	0.00402294	5.14142e-06
19293	LOC441052	0.99831	-0.00677075	-4.97374e-06
19294	PCDHB15	0.998844	0.00971184	4.87967e-06
19295	FZD10	0.997798	0.00509395	4.87684e-06
19296	LINC01530	0.992975	0.00157615	4.82555e-06
19297	MAEA	0.999281	0.0154125	4.81702e-06
19298	NLRP9	0.998617	-0.00799919	-4.80768e-06
19299	GPR37	0.997017	-0.00368213	-4.77738e-06
19300	C11orf97	0.998556	0.00757835	4.75532e-06
19301	SRP68	0.997332	-0.00405744	-4.70715e-06
19302	GLB1L3	0.996571	-0.0030987	-4.62286e-06
19303	LINC00879	0.998165	0.00568969	4.53843e-06
19304	LINC00589	0.998737	0.00826514	4.53491e-06
19305	IGLV3-10	0.992632	0.00140618	4.51612e-06
19306	LINC01186	0.998889	0.00910309	4.39403e-06
19307	ZNF319	0.999613	-0.0261156	-4.38525e-06
19308	ARL14	0.99709	0.00341713	4.32554e-06
19309	TPTE	0.998027	0.00501158	4.29776e-06
19310	METTL23	0.997889	0.00463477	4.25413e-06
19311	RPL13AP17	0.99877	-0.00786527	-4.20535e-06
19312	SEPTIN7P9	0.998064	-0.00495376	-4.16935e-06
19313	LOC102723847	0.998606	0.00687782	4.16747e-06
19314	FAM90A1	0.997232	-0.00345622	-4.16131e-06
19315	SNORD97	0.999202	-0.0119346	-4.14003e-06
19316	STH	0.9997	-0.0312661	-4.07986e-06
19317	ALKBH3	0.99864	0.00682293	4.03408e-06
19318	NLRP14	0.99881	-0.00770272	-3.98213e-06
19319	SNHG6	0.999104	0.0101663	3.95989e-06
19320	ALOX15	0.997963	0.00441252	3.9076e-06
19321	SYVN1	0.998099	-0.0045937	-3.79519e-06
19322	RMRP	0.999208	-0.0109496	-3.76748e-06
19323	PARS2	0.998742	-0.00681586	-3.72529e-06
19324	MTMR6	0.994607	0.00158189	3.71525e-06
19325	KRBOX1-AS1	0.975244	0.000340583	3.70783e-06
19326	FAM181A	0.99895	-0.00805505	-3.67638e-06
19327	LINC00607	0.999263	0.0111755	3.57926e-06
19328	DCDC1	0.999423	0.014177	3.55133e-06
19329	WDTC1-DT	0.999407	0.0135165	3.48467e-06
19330	CYP46A1	0.998793	-0.00663188	-3.4799e-06
19331	MYF6	0.997836	0.00366868	3.451e-06
19332	MMP20	0.997809	0.0034477	3.2844e-06
19333	ACSS2	0.998304	-0.00440201	-3.24585e-06
19334	SPATA31C2	0.997829	-0.00336901	-3.17997e-06
19335	ZUP1	0.999023	-0.00734513	-3.11791e-06
19336	MAP1LC3B	0.998991	0.00696624	3.05563e-06
19337	GNPNAT1	0.999212	0.00889988	3.04706e-06
19338	HERC2P8	0.998566	-0.00487884	-3.04003e-06
19339	MACC1-DT	0.999671	0.0206951	2.95522e-06
19340	DHRS11	0.999822	-0.0373727	-2.88492e-06
19341	ERVK-7	0.999393	-0.0108381	-2.85813e-06
19342	C1orf105	0.999549	0.0144862	2.83807e-06
19343	GALR1	0.995718	-0.00151544	-2.82419e-06
19344	MYH6	0.999536	-0.0140031	-2.82407e-06
19345	BDKRB1	0.997333	0.00240991	2.79493e-06
19346	APOBEC3D	0.998869	0.00560207	2.75258e-06
19347	TFF2	0.999453	0.0115431	2.7448e-06
19348	AMELX	0.997971	0.00310472	2.73903e-06
19349	GJA5	0.999386	0.0102548	2.73648e-06
19350	RNF213-AS1	0.999503	-0.0123296	-2.66314e-06
19351	PUSL1	0.994089	0.00100838	2.59639e-06
19352	TMEM254-AS1	0.999167	0.00683932	2.47558e-06
19353	FBP2	0.985247	-0.000374123	-2.41489e-06
19354	MIR3190	0.999598	0.0136755	2.38803e-06
19355	RAPGEF4	0.998198	-0.00294461	-2.30641e-06
19356	SPACDR	0.999363	0.00828673	2.2918e-06
19357	SNORD110	0.999454	0.00957614	2.27266e-06
19358	GSTT1	0.999187	-0.00636486	-2.2493e-06
19359	C19orf71	0.999426	0.00850753	2.11956e-06
19360	KLRC4	0.998264	-0.00274325	-2.06979e-06
19361	NETO1	0.999151	-0.00558408	-2.05876e-06
19362	AFAP1	0.998142	0.00249718	2.01721e-06
19363	CPSF3	0.999246	0.00615614	2.0161e-06
19364	ARMC12	0.999184	0.00555242	1.96777e-06
19365	LSR	0.998671	-0.00340073	-1.9648e-06
19366	MOK	0.999564	-0.010217	-1.93531e-06
19367	EXOSC10	0.99984	0.0273784	1.90793e-06
19368	RRH	0.999669	-0.0130627	-1.87591e-06
19369	GUCA2B	0.999517	-0.00871553	-1.82973e-06
19370	TSPAN15	0.999922	0.0522107	1.77703e-06
19371	ODC1-DT	0.999214	0.00520418	1.77622e-06
19372	LINC01101	0.976285	-0.000169654	-1.76838e-06
19373	GARNL3	0.998519	-0.00269876	-1.73652e-06
19374	COL4A1	0.998399	0.00247526	1.72278e-06
19375	TMED4	0.999725	0.0142275	1.69983e-06
19376	SGCE	0.998574	-0.00273823	-1.69664e-06
19377	SIGLEC9	0.999156	-0.00446693	-1.6372e-06
19378	KIF21B	0.998747	-0.00296537	-1.61429e-06
19379	CAP1	0.997455	0.00145803	1.61327e-06
19380	NAA20	0.996427	0.00102426	1.59213e-06
19381	LINC00458	0.999322	0.00534337	1.57299e-06
19382	XG	0.998166	0.00192235	1.53217e-06
19383	BRDT	0.998806	0.00274645	1.42551e-06
19384	KRT35	0.998922	-0.00299749	-1.40441e-06
19385	COBL	0.999144	-0.00373645	-1.38994e-06
19386	QARS1	0.999893	0.0293623	1.3682e-06
19387	ZNF197	0.997995	0.00154639	1.34759e-06
19388	MAGEC2	0.998019	0.00155551	1.33926e-06
19389	NUP37	0.999768	0.0129104	1.30133e-06
19390	FAM178B	0.998987	-0.00294269	-1.29543e-06
19391	LINC01775	0.998811	-0.00248858	-1.28597e-06
19392	SH3GL2	0.999085	-0.00322384	-1.28104e-06
19393	ERICH4	0.999356	-0.00431042	-1.20642e-06
19394	LRRC8D	0.999797	0.0131933	1.16329e-06
19395	MNAT1	0.999779	0.0120774	1.16043e-06
19396	P2RX1	0.99992	0.03312	1.15068e-06
19397	SELE	0.998853	0.00229126	1.14173e-06
19398	LINC02910	0.995944	0.000645803	1.13987e-06
19399	DCAF12	0.999899	0.0259027	1.13312e-06
19400	SCAP	0.999922	0.0321557	1.09502e-06
19401	CACNG5	0.677	-6.25967e-06	-1.06046e-06
19402	USP43	0.924671	3.01859e-05	1.0267e-06
19403	HERC2P9	0.999695	0.00767561	1.01616e-06
19404	TFF1	0.999845	0.0139825	9.42127e-07
19405	ANKRD65	0.998166	0.00108868	8.68028e-07
19406	C17orf50	0.999354	-0.0030179	-8.46798e-07
19407	CHCHD1	0.995347	-0.000399261	-8.0868e-07
19408	GNAI1	0.999575	-0.00426808	-7.87961e-07
19409	LYPD3	0.998436	0.00111364	7.57228e-07
19410	IMPG2	0.996712	0.000499336	7.1418e-07
19411	MTMR8	0.999286	0.00227391	7.05229e-07
19412	DNM1P46	0.999789	0.00764822	7.00947e-07
19413	LENG8	0.999503	-0.00312484	-6.74776e-07
19414	IGKV1OR2-108	0.999859	-0.0109648	-6.70116e-07
19415	FLJ13224	0.999515	-0.00302704	-6.37556e-07
19416	KCNG3	0.999632	0.00393774	6.28812e-07
19417	MYH7	0.999789	-0.00670897	-6.15444e-07
19418	CCDC47	0.999937	-0.0214231	-5.82679e-07
19419	LOC100288162	0.99976	0.00545863	5.70177e-07
19420	INA	0.999713	0.00443772	5.52663e-07
19421	MYL2	0.995569	0.000260996	5.03331e-07
19422	XAGE3	0.999827	-0.00653572	-4.92436e-07
19423	LGSN	0.999386	-0.0018228	-4.85935e-07
19424	C12orf54	0.99981	0.00586839	4.84921e-07
19425	ERH	0.999856	-0.00757139	-4.73315e-07
19426	NAT8	0.999472	0.0020619	4.73055e-07
19427	MIR147A	0.999847	0.00700229	4.66146e-07
19428	OR2F1	0.999865	-0.00757086	-4.45415e-07
19429	SEC13	0.999966	-0.0306059	-4.45326e-07
19430	LZTS3	0.999897	-0.0096339	-4.31117e-07
19431	LOC100420872	0.999564	-0.00222814	-4.21889e-07
19432	LOC105372719	0.9998	0.00471423	4.09157e-07
19433	MIR4526	0.999882	-0.00783548	-4.02752e-07
19434	TRIML1	0.999686	-0.00290447	-3.96704e-07
19435	MANEAL	0.999866	0.00666247	3.86982e-07
19436	ATG101	0.999597	-0.00215687	-3.77181e-07
19437	HERC2	0.999892	0.00783475	3.68863e-07
19438	UCHL3	0.999986	0.0551697	3.32392e-07
19439	PCDHGB5	0.997973	0.000357575	3.15143e-07
19440	PCDH8	0.999491	-0.00140426	-3.10296e-07
19441	LOC105369760	0.999855	-0.00485606	-3.06535e-07
19442	KCNE5	0.999732	-0.00257741	-3.00305e-07
19443	CLCA3P	0.999519	-0.00135142	-2.82108e-07
19444	LIX1	0.999859	-0.0042851	-2.62476e-07
19445	GCA	0.999975	-0.0232992	-2.51203e-07
19446	HAVCR1	0.999694	0.00181122	2.40675e-07
19447	NOC2LP2	0.999866	-0.00388219	-2.26373e-07
19448	MEPCE	0.999981	-0.027495	-2.25336e-07
19449	CTCF	0.999956	-0.0114412	-2.17812e-07
19450	SLC25A26	0.99992	-0.00617618	-2.14649e-07
19451	TPRN	0.999682	-0.00147881	-2.04172e-07
19452	ZNF474	0.99988	-0.00341279	-1.77965e-07
19453	SNAR-G1	0.999923	-0.00478654	-1.61051e-07
19454	ZNF415	0.999717	-0.00130637	-1.60302e-07
19455	EIF3H	0.999887	-0.00319989	-1.57622e-07
19456	LRRC2	0.999708	0.00118482	1.50092e-07
19457	MATN3	0.999675	0.00105038	1.4818e-07
19458	GNL2	0.999984	-0.0207392	-1.46065e-07
19459	ATOH1	0.99996	-0.00834838	-1.4511e-07
19460	CNTN5	0.999739	0.00121317	1.37719e-07
19461	TNFSF18	0.999966	-0.00937429	-1.37228e-07
19462	TMEM11	0.999967	-0.00898784	-1.28213e-07
19463	ETNPPL	0.99974	0.00104228	1.17699e-07
19464	TSPOAP1	0.999681	0.000766286	1.06277e-07
19465	EFCAB1	0.999839	-0.00139941	-9.81355e-08
19466	GPS2	0.999896	-0.0019413	-8.78925e-08
19467	CHST4	0.999963	-0.00483585	-7.68061e-08
19468	MYOT	0.999838	0.00104494	7.34986e-08
19469	ZSWIM5	0.999921	-0.00204609	-7.04747e-08
19470	CST11	0.999832	-0.000935111	-6.81218e-08
19471	RPE65	0.999843	0.000751915	5.12382e-08
19472	HAO1	0.999881	0.000905521	4.69837e-08
19473	SERPINA4	0.999211	-0.000124031	-4.25213e-08
19474	ADAMTS6	0.9999	0.00091006	3.959e-08
19475	IGHV3-73	0.999889	0.000736795	3.54804e-08
19476	POLD1	0.999982	-0.00428296	-3.40612e-08
19477	CCDC12	0.999989	0.00688941	3.20629e-08
19478	PUF60	0.999995	-0.0142004	-2.97161e-08
19479	ZNF816	0.99999	-0.00503769	-2.16304e-08
19480	CEP170P1	0.999981	-0.00237184	-2.00344e-08
19481	OR52K3P	0.99928	5.91095e-05	1.85015e-08
19482	POLD2	0.999898	0.000392663	1.74495e-08
19483	MIR1301	0.999976	0.00166478	1.71241e-08
19484	SLC17A3	0.999754	-0.000155969	-1.66673e-08
19485	ZNF526	0.999991	-0.00419806	-1.61622e-08
19486	ANKRD44-IT1	0.999983	-0.00196372	-1.48005e-08
19487	SMR3B	0.999942	-0.000555926	-1.39777e-08
19488	DKK1	0.999996	0.00503251	8.71798e-09
19489	BRINP3	0.999959	-0.000450737	-7.95428e-09
19490	ESM1	0.999972	-0.00049002	-6.00643e-09
19491	MIR661	0.99999	-0.00135843	-5.66418e-09
19492	C19orf38	0.99999	-0.00107027	-4.43731e-09
19493	CNTN6	0.999975	-0.000384883	-4.2229e-09
19494	GRB14	0.999986	0.000219782	1.34222e-09
19495	HCG25	0.999997	-0.000560574	-8.27694e-10
19496	SLC25A21	0.99999	-0.000172364	-7.30789e-10
19497	DSEL	0.999998	-0.000520105	-5.33708e-10
19498	OR51E2	0.999992	-0.000131221	-4.51678e-10
19499	MIR3689B	0.999999	0.000844544	2.42401e-10
19500	LINC01558	1	-0.0016549	-6.01391e-11
19501	SNORD87	1	-1.34062e-05	-1.19704e-14

### Sheet: meta_analysis-rna-seq
	SYMBOL	metap	metafc	idx
1	SIGLEC16	3.85864e-09	4.82884	40.6278
2	ENPP3	3.59764e-05	3.80852	16.925
3	STAP1	1.34141e-05	2.94309	14.34
4	RNU1-28P	4.52688e-05	2.58727	11.2396
5	TMEM216	1.41709e-07	-1.53873	-10.5381
6	HLA-DQA2	1.05001e-05	2.03157	10.1148
7	VGLL3	0.000325869	2.81439	9.81365
8	ITIH5	0.000464178	2.60266	8.67548
9	C20orf96	0.000465113	-2.37091	-7.90092
10	CAMP	4.20156e-05	1.71076	7.48731
11	DDX10P1	2.41326e-05	1.56239	7.21418
12	HLA-DRB5	1.22427e-06	-1.1506	-6.80246
13	ZCCHC14	3.885e-05	1.53697	6.77898
14	ACSM3	5.19333e-07	1.05998	6.6615
15	SLAMF9	0.00489753	-2.73265	-6.31249
16	HLA-H	0.00125564	-2.15744	-6.25902
17	NBPF3	0.000394433	1.82523	6.21312
18	PDPR	0.00021106	1.62921	5.98832
19	CD1A	0.00353701	-2.42394	-5.94197
20	SLC26A11	5.20707e-05	-1.36042	-5.82724
21	PDGFD	0.00263039	2.24888	5.80207
22	RNVU1-28	2.85745e-06	1.0347	5.73638
23	ACSM1	0.000292002	1.61654	5.71385
24	ADAMTS1	0.0150138	3.10864	5.66864
25	BPIFA1	0.0174667	3.16408	5.56178
26	FCER1A	0.000134197	-1.40847	-5.45394
27	ELOVL7	0.00295018	2.05903	5.20966
28	PSPHP1	0.0216795	-2.98631	-4.96907
29	RNVU1-29	0.000339437	1.42845	4.95564
30	GOLGA8A	0.00430877	2.06485	4.8847
31	GBP3	4.58058e-06	0.850089	4.53869
32	SLC4A8	3.02921e-05	0.994024	4.49167
33	CCL3L3	0.00023266	1.1717	4.2571
34	NALCN-AS1	0.0133441	2.26655	4.24912
35	TMEM9	1.84929e-08	0.54946	4.24897
36	RNVU1-18	0.000218882	1.14662	4.1964
37	ADGRG3	0.00903536	-2.02637	-4.14202
38	RNA5SP217	0.0117926	2.12751	4.10268
39	PKP2	0.00181106	1.47836	4.05375
40	RNVU1-7	0.00056353	1.20785	3.92441
41	MPHOSPH6	0.000139801	1.01384	3.90785
42	SIGLEC12	0.00135951	1.35343	3.87978
43	PRECSIT	0.00283714	1.5208	3.87367
44	ADK	7.24907e-06	-0.74691	-3.83891
45	SEMA6B	0.0068501	-1.77009	-3.83101
46	HPGDS	0.000167525	1.00742	3.80392
47	RPL7	8.44537e-06	-0.749431	-3.80215
48	SOCS3	0.0436146	-2.7669	-3.764
49	RN7SL689P	0.0109271	1.90082	3.72844
50	RPL41P5	0.000248874	-1.02881	-3.70785
51	CD5L	0.00199176	1.36723	3.69257
52	RNU1-4	0.00124374	1.24981	3.63105
53	RNU1-1	0.000597144	1.10643	3.56704
54	RN7SKP71	0.00217774	1.31094	3.48971
55	LINC02104	0.034079	2.34232	3.43739
56	CCDC144A	8.84479e-05	-0.841624	-3.41136
57	SCGB1A1	0.0488571	2.59713	3.40502
58	RNU1-27P	0.000630225	1.04009	3.3288
59	FAM53B	0.0758071	2.9666	3.32345
60	ZBTB34	0.0912131	-3.19125	-3.31872
61	GBP7	0.0192906	1.92115	3.29412
62	ABCA1	0.00369948	1.32807	3.22968
63	ST14	0.000238713	-0.883953	-3.20178
64	SNAI3	0.000475494	-0.960419	-3.19133
65	SPRR3	0.0683179	2.72743	3.17873
66	LINC02470	0.0030929	-1.25764	-3.15622
67	RNU1-2	0.0026415	1.22417	3.1561
68	PTGER3	0.0206466	1.8471	3.11264
69	RNU2-6P	0.0189538	1.78799	3.07946
70	CCDC32	3.31633e-11	0.289458	3.03333
71	CCL4L2	0.00360744	1.24111	3.0318
72	NQO2-AS1	0.012104	1.5737	3.0169
73	TENM2-AS1	0.0196754	1.76265	3.00721
74	KBTBD7	5.25015e-05	0.694216	2.97113
75	HLA-DRB1	7.5064e-06	-0.576599	-2.95482
76	WAKMAR2	0.0111893	1.5131	2.95236
77	AGR2	0.0701617	2.53507	2.92521
78	LAMB1	0.00702285	1.35328	2.91428
79	GBP5	0.00264164	1.10927	2.85985
80	NT5DC3	8.25022e-05	0.700031	2.8586
81	RRAD	0.0612276	2.35109	2.85199
82	MVD	0.00387116	-1.16191	-2.80271
83	MMP1	0.0209551	-1.6493	-2.76869
84	OVCH1	0.0023054	1.04841	2.76493
85	CEACAM8	0.00184491	0.995238	2.721
86	ZNF107	0.000189559	0.729086	2.71385
87	RPS17	2.62585e-07	-0.411904	-2.71063
88	RPL24P2	0.0110704	-1.37435	-2.68801
89	UCHL1	0.0223948	-1.62475	-2.68059
90	LCN2	0.133064	3.04159	2.66425
91	C20orf202	0.09252	2.55695	2.64328
92	SUCNR1	0.000390009	0.770594	2.6269
93	OLAH	0.102039	2.64536	2.62216
94	ACOD1	0.0474184	1.97418	2.61392
95	RN7SL124P	0.0272303	1.6671	2.60892
96	TNFAIP8L1	0.0159924	1.44165	2.58934
97	HLA-DQB1	0.000157691	-0.680153	-2.58607
98	CACNB3	0.0220616	1.52353	2.52352
99	BMPR1A	0.0120178	1.31345	2.52205
100	C8B	0.0125092	1.32496	2.52109
101	BCS1L	0.00245256	-0.943344	-2.46249
102	SERPINB3	0.116715	2.6169	2.44124
103	CATSPER1	0.088678	2.2962	2.41602
104	DUS3L	0.000328211	-0.691608	-2.40946
105	FHL3	0.0110445	-1.22041	-2.38817
106	LINC01091	0.0728934	2.09701	2.38496
107	ZNF727	0.0392181	1.69097	2.37837
108	EEPD1	0.00686548	-1.09577	-2.37052
109	RN7SKP203	0.00360475	0.968987	2.36736
110	LINC00656	0.070149	2.04517	2.36008
111	HDGFL3	0.0147138	1.26393	2.31587
112	ITSN1	0.0226627	1.40662	2.31345
113	IFT88	0.00830111	-1.09887	-2.2866
114	CD1C	0.0104554	-1.14524	-2.26834
115	RNF217	3.916e-05	0.512002	2.25647
116	CLEC2D	0.0337688	1.53199	2.2543
117	GJB2	0.0444004	1.65861	2.24345
118	FGF10	0.0540875	1.76329	2.23392
119	CLEC5A	0.00091293	-0.731944	-2.22479
120	SNORA71A	0.00270019	-0.865263	-2.22252
121	RPL27A	3.3747e-06	-0.396167	-2.16773
122	ULK4	6.14077e-05	0.514598	2.16737
123	CXCL10	0.00508978	0.938479	2.15221
124	L3MBTL4	0.00186721	0.787348	2.14852
125	SPTBN1	0.00426128	-0.900784	-2.13527
126	NFIA	0.0126655	1.12503	2.1346
127	RPL6P10	0.00434038	-0.901487	-2.12974
128	PLS1	0.0188652	1.21265	2.09102
129	RN7SKP80	0.000754714	0.66923	2.08948
130	CXCL9	0.022818	1.27205	2.08835
131	ENPP5	0.0348205	1.42703	2.08084
132	CFAP251	0.0748806	1.84227	2.07371
133	TRHDE	0.0252245	1.29484	2.06938
134	ZNF221	0.0176411	1.1731	2.05701
135	RPLP0P9	6.48263e-06	-0.395375	-2.0513
136	CADPS2	0.0554144	1.63204	2.05045
137	RN7SL4P	0.000270956	0.574284	2.04853
138	SCARNA7	0.0080653	0.971064	2.0328
139	SNORA71D	0.00497806	-0.874622	-2.0142
140	ADH1C	0.11984	2.18129	2.00983
141	FCGR2B	0.012764	-1.04795	-1.98484
142	SHROOM3	0.0684386	1.70154	1.98178
143	MTMR4	0.0152339	1.08861	1.97821
144	PGM5	0.00616317	0.893985	1.97588
145	LINC00654	0.00210992	0.734263	1.96469
146	RPS27A	0.00060437	-0.609678	-1.96237
147	RPL10A	5.21329e-06	-0.370796	-1.95887
148	HLA-DQA1	0.000729581	-0.620229	-1.94561
149	MMP10	0.00901421	-0.94183	-1.92611
150	RPS15A	2.70497e-05	-0.421179	-1.92388
151	MUC16	0.05667	1.52639	1.90287
152	KCTD7	0.00104798	-0.635383	-1.89322
153	ZNF714	0.000281506	0.53309	1.89274
154	MRPL21	2.04678e-05	-0.39947	-1.87309
155	RPS18	1.39125e-05	-0.385574	-1.87258
156	ARHGAP31-AS1	0.0385216	1.32045	1.86751
157	GBP2	0.00106206	0.623825	1.85516
158	CC2D2A	0.00537158	0.807893	1.83383
159	CD207	0.111528	-1.92372	-1.83256
160	MRPL57	0.133483	2.08834	1.8264
161	GABRA4	0.134937	2.09907	1.82592
162	IFI44L	0.0124645	0.956128	1.82078
163	SNHG29	2.67819e-05	-0.397169	-1.81592
164	CASP5	0.131142	2.05613	1.81404
165	RPS21	2.02425e-05	-0.385457	-1.80923
166	TRHDE-AS1	0.0604865	1.47926	1.80224
167	RPL23	2.03539e-06	-0.316538	-1.80153
168	CMPK2	0.00503971	0.783098	1.79924
169	KCNAB1	0.0141236	0.962679	1.78101
170	SELENOP	0.0459145	1.33087	1.78077
171	ZNF888-AS1	0.0257076	-1.11727	-1.77639
172	CXCL11	0.0483407	1.34221	1.76593
173	MIR3136	0.0506853	1.35103	1.74974
174	P2RY14	0.0440241	1.28971	1.74924
175	CD1B	0.0808701	-1.59225	-1.73907
176	CTSG	0.119501	-1.88121	-1.73566
177	CDHR3	0.142982	2.04895	1.73078
178	SNAI2	0.0955874	1.69731	1.73058
179	RPS27	3.28679e-05	-0.385712	-1.72924
180	PMM2	0.000208507	-0.468914	-1.72601
181	MIR3685	0.0701724	-1.49384	-1.72364
182	OR2A7	0.00667789	0.788322	1.71489
183	TRGJP2	0.0174896	0.975486	1.71414
184	KRT19	0.125586	1.90086	1.71279
185	TYW1B	0.000233831	-0.467424	-1.69726
186	PATJ	0.0284055	-1.09413	-1.69218
187	TBC1D30	0.00855037	0.814785	1.68499
188	EEF1B2	1.11821e-05	-0.338904	-1.67808
189	ZNF605	0.00789531	0.797093	1.67599
190	PIGR	0.110313	1.74629	1.67185
191	RNY1	0.0227062	1.00266	1.64822
192	NCF2	2.31942e-06	-0.292435	-1.64776
193	CYP1B1	0.0565602	-1.31909	-1.64555
194	RPLP0P6	0.000242166	-0.453941	-1.6414
195	LINC02605	0.0676252	1.40151	1.63961
196	TJP2	0.0113403	0.842132	1.63827
197	CCDC77	0.0147059	-0.890376	-1.63162
198	ZFP62	0.0101668	-0.816408	-1.62695
199	KDELR3	0.0510316	1.25257	1.61852
200	GPR85	0.0411793	1.16346	1.61177
201	ZNF829	0.0242796	0.998081	1.61166
202	PLAAT1	0.20166	2.30992	1.60627
203	CYTL1	0.0813461	-1.4714	-1.60333
204	NDUFB4P11	0.0457914	1.1944	1.59956
205	CHRM3	0.189274	2.20391	1.59323
206	RPL36AP37	0.000379898	-0.46417	-1.58762
207	NACA3P	0.0103573	-0.799123	-1.58606
208	RPL7AP6	0.00941085	-0.778871	-1.57828
209	SIRPAP1	0.000546087	-0.483437	-1.57733
210	SYT15-AS1	0.0174611	0.897164	1.57715
211	F3	0.0345754	1.07786	1.57501
212	BTBD7P1	0.00738151	0.736597	1.57032
213	ITGAE	0.00214973	-0.585826	-1.56276
214	LINC02541	0.039927	1.11591	1.56086
215	PLAC8	0.00358127	-0.634179	-1.55118
216	RPS3A	9.15774e-05	-0.380897	-1.53814
217	PER1	0.0020454	0.571532	1.53698
218	ZSCAN21	0.23892	-2.47082	-1.53623
219	RPS24	1.22477e-05	-0.311849	-1.53179
220	RSPO3	0.0953946	1.49264	1.5232
221	RNU6-125P	0.101721	1.51713	1.50588
222	FAM20C	0.00730346	-0.699997	-1.49552
223	RIMKLB	0.0161479	0.833779	1.49404
224	KCNK13	0.0701192	-1.28888	-1.48758
225	GUSBP1	0.0556665	-1.18522	-1.48674
226	RASA1	0.00131424	-0.515322	-1.48481
227	GBP4	0.0034575	0.60277	1.48356
228	CYP3A5	0.030264	0.974765	1.48074
229	FFAR2	0.0618892	1.21646	1.46995
230	RRP36	0.0084735	-0.704254	-1.45917
231	ZMYM5	0.0206082	0.862021	1.45333
232	FCRL2	0.0855171	1.35869	1.451
233	SULT1A1	0.0546468	1.14492	1.44539
234	SPP1	0.0806674	-1.31973	-1.44286
235	ACSF2	0.0204541	0.851106	1.4377
236	DDIT4L	0.0351029	-0.979286	-1.42453
237	SNORD3B-1	0.0277257	0.914451	1.42391
238	LINC02542	0.162214	1.80188	1.42333
239	PTGS2	0.0237378	0.873799	1.41954
240	RPL35A	7.12433e-05	-0.339551	-1.40821
241	IL6	0.00836369	0.675094	1.40258
242	PARP9	0.000707886	0.444721	1.40089
243	MLLT11	0.0525818	-1.08896	-1.39295
244	UNK	0.0110732	0.710128	1.38882
245	ZBTB10	0.00988244	0.692587	1.38873
246	PI3	0.0351154	0.954751	1.38869
247	SNX7	0.00561311	0.616886	1.38848
248	CCL17	0.108412	-1.43832	-1.38787
249	ZNF233	0.0531681	1.08688	1.38507
250	SCARF1	0.0509037	1.06704	1.37995
251	GEM	0.0398093	-0.985038	-1.37907
252	HARBI1	0.175651	1.82538	1.3788
253	NDUFB1P1	0.0138347	0.741236	1.37798
254	MIR4639	0.132524	1.56724	1.37558
255	RN7SL5P	0.0001384	0.356458	1.37552
256	LINC00641	0.0280562	0.885939	1.37495
257	PET100	0.0220713	-0.82864	-1.37237
258	APOL1	0.00298961	0.541188	1.36617
259	PIK3C2A	0.0492434	-1.04383	-1.36497
260	IGIP	0.00458694	0.583611	1.36476
261	FCRL1	0.10556	1.39321	1.36047
262	MME	0.00629461	0.612455	1.34803
263	SLC7A11	0.103519	-1.36782	-1.34728
264	SPRY1	0.0662626	1.14143	1.34544
265	KANSL2	0.0143234	-0.7273	-1.34111
266	TMPRSS11E	0.229626	2.09688	1.33986
267	ALOX15	0.185629	1.82759	1.33662
268	ZNF148	1.30329e-05	0.272347	1.3304
269	COX5A	7.05135e-05	-0.318654	-1.32296
270	USP12-DT	0.10461	1.34829	1.3219
271	IFITM10	0.098096	1.31074	1.32168
272	RPL41	0.000378502	-0.384639	-1.31621
273	MIR6819	0.0312246	0.873711	1.31537
274	ZNF678	0.00410281	0.550559	1.31414
275	EHF	0.0943411	1.28067	1.31307
276	RPL24	0.000160435	-0.345594	-1.31142
277	ARPC3P5	0.00120181	-0.447438	-1.30659
278	FGF10-AS1	0.201455	1.87629	1.30556
279	RPS14	0.000359253	-0.377916	-1.30177
280	PTCD3	0.00199319	-0.480937	-1.29875
281	CLEC10A	0.0902139	-1.23428	-1.28948
282	PA2G4	1.8446e-06	-0.224774	-1.28888
283	PSME2P2	0.0120098	-0.667632	-1.28216
284	RPLP0	0.000411374	-0.378618	-1.28191
285	EXOC5	0.000897289	0.420695	1.28189
286	IFIT1P1	0.111251	1.34294	1.28075
287	HOXB6	0.13247	1.45584	1.27805
288	SMOX	0.0762027	-1.14282	-1.27771
289	SNORD11	0.0404852	0.916295	1.27613
290	SYNC	0.112675	1.3414	1.27188
291	GOLGA3	0.0160657	0.70879	1.27164
292	RANBP3L	0.163737	1.61373	1.26816
293	PDXDC2P	0.277261	2.27497	1.26741
294	YJU2B	0.00465558	-0.543258	-1.26689
295	IFIT2	0.0126498	0.663224	1.25874
296	ZNF117	0.0109699	0.641499	1.25721
297	TPBG	0.00298387	0.497006	1.25505
298	RPSA	0.000119315	-0.319336	-1.25285
299	RPL39P3	0.000434486	-0.371551	-1.24916
300	FUCA1	0.00217777	-0.466926	-1.24295
301	EPSTI1	0.00671363	0.571053	1.24092
302	MAU2	0.000708665	0.392565	1.23641
303	BTBD19	0.0928456	1.19131	1.22972
304	ARHGAP24	0.0201767	0.723519	1.22647
305	SLC19A3	0.0434659	0.900428	1.22625
306	ZNF273	0.020579	0.724813	1.22245
307	MAL	0.243742	1.99151	1.22094
308	INSIG1-DT	0.016031	-0.680052	-1.22072
309	PPP2R5B	0.0382535	-0.860279	-1.2193
310	UQCRQ	2.93261e-05	-0.268675	-1.21784
311	PRKAR1B-AS1	0.0137909	-0.654035	-1.21677
312	SEMA3C	0.00884325	0.592335	1.21629
313	SNHG16	0.000434139	-0.360959	-1.21368
314	JUND	0.041066	-0.875283	-1.2136
315	CALHM6	0.0113595	0.623798	1.21306
316	ZDHHC23	0.0471266	0.91389	1.21249
317	OSBPL3	0.0298843	0.790378	1.20498
318	UNC119B	0.135812	1.38865	1.20404
319	WDR49	0.0870146	1.1269	1.19497
320	ADGRE2	0.0436505	-0.877511	-1.19342
321	HIF1A-AS3	0.0917193	1.14933	1.19247
322	CD1E	0.100502	-1.19259	-1.19
323	SIGLEC11	0.149537	1.43404	1.18344
324	SLC9B1	0.224373	1.81925	1.18074
325	CXADR	0.112908	1.24392	1.17834
326	NDUFAF8	0.0229166	-0.718221	-1.17777
327	IGF1	0.109396	1.2233	1.17559
328	MCTP1	0.0135267	0.625768	1.16944
329	THAP5	0.000737885	0.369895	1.15851
330	WDR5	0.0218466	-0.69683	-1.15717
331	BASP1	0.0275209	-0.74058	-1.15556
332	PPIC	0.00970691	0.573994	1.1554
333	L1TD1	0.0657954	0.974204	1.15132
334	RSAD2	0.0233928	0.705763	1.15104
335	PPP1R3C	0.207544	1.67625	1.14469
336	CAST	0.00324152	0.457766	1.13949
337	PHTF2	0.00416148	0.477357	1.13647
338	EEF1A1P12	0.00965583	-0.563819	-1.13621
339	SNHG5	0.00167284	-0.40884	-1.13516
340	LINC02575	0.149401	1.36407	1.12624
341	CCL24	0.0660941	-0.954169	-1.12576
342	MMP8	0.229852	-1.76192	-1.12508
343	ARL5B	0.0122978	0.588958	1.12501
344	TARBP1	0.0369417	0.784813	1.12423
345	ANGPTL1	0.154382	1.37976	1.11955
346	CELA2B	0.25818	1.90314	1.11919
347	SLC5A4-AS1	0.0396155	0.796063	1.11619
348	RN7SKP255	0.0353678	0.7686	1.11554
349	RPS25	0.000146185	-0.290872	-1.11552
350	CPA3	0.119294	-1.20592	-1.11353
351	CCL5	0.0180177	0.636101	1.10955
352	ZNF850	0.0595525	0.905443	1.10926
353	NCF1C	0.0098845	-0.550886	-1.10455
354	MIR7111	0.0827683	-1.01795	-1.10157
355	CYP4B1	0.276148	1.96683	1.09918
356	ZNF883	0.0782887	0.989536	1.09472
357	MERTK	0.0659127	-0.923689	-1.0909
358	MSMB	0.205083	1.58527	1.09078
359	DOT1L	0.0388852	-0.773115	-1.09026
360	MEX3C	0.0364378	-0.757728	-1.08995
361	NAA35	0.202876	-1.57277	-1.08957
362	DHX34	0.171724	-1.41613	-1.08358
363	PNPLA3	0.137501	1.25498	1.08141
364	SSNA1	0.000118569	-0.274566	-1.07795
365	EPHA1-AS1	0.20123	-1.54338	-1.07466
366	PKD2L1	0.216875	1.61737	1.0736
367	ACCS	0.00484129	0.460156	1.06528
368	RPL26	0.0011825	-0.363256	-1.06332
369	RPS7	0.000355691	-0.307626	-1.06098
370	CFD	0.0274345	0.679146	1.06062
371	SKAP1	0.211938	1.5709	1.05846
372	CD24	0.209013	1.55507	1.05718
373	DDX43	0.135269	1.21202	1.05301
374	DDT	0.00163926	-0.377335	-1.05101
375	CD101	0.00267078	-0.408164	-1.05035
376	CD80	0.00485274	0.453402	1.04918
377	EEF1A1P9	0.00313385	-0.418141	-1.04699
378	RPL34	0.000376469	-0.305465	-1.046
379	BPIFB1	0.217288	1.57769	1.04595
380	MIR324	0.00913674	0.51229	1.04467
381	PEX1	0.00380415	0.431683	1.04456
382	ZCCHC24	0.0898756	0.997987	1.04425
383	INTS12	0.0604192	-0.854665	-1.04169
384	RPS23	0.000192032	-0.280023	-1.04074
385	ANKRD26	0.00231862	0.393858	1.03773
386	RPS13	0.000369884	-0.302264	-1.03735
387	YJU2	0.00211304	-0.387718	-1.03718
388	DLEU7	0.116001	-1.1083	-1.03685
389	LINC01772	0.0141213	0.55985	1.03579
390	CCNA1	0.280506	-1.8756	-1.03544
391	SNORA73B	0.0454277	-0.770554	-1.03461
392	SUPT16H	0.0352494	0.709155	1.03029
393	PSMB4	7.61391e-06	-0.201063	-1.02912
394	ADAMTS6	0.157711	1.28126	1.02775
395	ACACB	0.02926	0.670087	1.02773
396	YES1	0.114168	1.08925	1.02657
397	CABYR	0.139768	1.20058	1.02601
398	NOCT	0.0190464	0.59602	1.02527
399	E2F3	0.185431	-1.39503	-1.02091
400	RPL23A	0.000709252	-0.323642	-1.01921
401	RPS10	0.0224415	-0.61787	-1.01884
402	INO80C	0.00290498	-0.401547	-1.01867
403	RN7SL600P	0.0633081	0.849804	1.01852
404	FAM131A	0.0446391	-0.751894	-1.01527
405	TMEM63B	0.0477068	0.767113	1.01368
406	RPL30	0.000391883	-0.296596	-1.01046
407	PKIB	0.127098	-1.12723	-1.00985
408	RBSN	0.0339222	0.685998	1.00808
409	BAMBI	0.116347	1.07678	1.00598
410	IFI27	0.0706307	0.87352	1.00543
411	VAMP4	0.000227871	0.273987	0.997945
412	TANC2	0.0432978	0.731855	0.99791
413	COL14A1	0.0817871	-0.909843	-0.989286
414	ACAP2-IT1	0.0901979	0.944176	0.986479
415	MIR5696	0.164823	1.25737	0.9845
416	SNORA71B	0.0730537	-0.863938	-0.981743
417	RPL10AP6	0.0356217	-0.677322	-0.980955
418	ZNF382	0.143477	1.16275	0.980453
419	DCXR	0.00299557	-0.3885	-0.980387
420	CYGB	0.163703	-1.24341	-0.977252
421	SLPI	0.190644	1.35761	0.977174
422	MILR1	0.00504715	-0.42533	-0.976963
423	PEX11A	0.0361203	0.677241	0.976751
424	H3-3A-DT	0.19589	1.37897	0.976295
425	ME1	0.0384489	0.687411	0.972766
426	SCD	0.00796949	0.463524	0.972737
427	MIR3936HG	0.0458306	0.724989	0.970647
428	PFN1P1	0.0231594	-0.593047	-0.969794
429	ASTL	0.0515126	0.751603	0.96813
430	COX6A1	0.000322821	-0.276388	-0.964881
431	FPGT	0.000580722	0.298094	0.964642
432	RPS29	0.00211321	-0.360446	-0.964215
433	FANCE	0.0726777	-0.846834	-0.964204
434	TNFAIP6	0.0572037	0.77572	0.963891
435	AKT3-IT1	0.138213	1.12007	0.962643
436	ADAL	0.0341304	0.654816	0.960522
437	DDX60	0.00985626	0.478303	0.959614
438	LINC02384	0.0583601	0.776238	0.957788
439	FCHO2-DT	0.0577412	-0.772954	-0.957315
440	FLT1	0.0750349	-0.850625	-0.956729
441	FAM227A	0.0918645	0.921035	0.954977
442	ZNF623	1.53439e-05	0.19786	0.952509
443	CCL20	0.0832688	0.881444	0.951534
444	MIR6851	0.0631986	-0.791732	-0.949518
445	GSDME	0.0566582	-0.760794	-0.948511
446	WFDC2	0.184618	1.29272	0.948504
447	NFRKB	0.0703718	0.822658	0.948197
448	RPL5	0.000456179	-0.283124	-0.94588
449	HELB	0.0509266	0.730811	0.944979
450	RPL37	0.00228375	-0.357261	-0.943652
451	NEIL3	0.183967	1.27983	0.941006
452	ABCA7	0.0395978	0.670688	0.940525
453	RN7SL362P	0.184427	1.2769	0.937464
454	CEACAM5	0.366749	2.14793	0.935704
455	ABI3	0.0274265	-0.596434	-0.931528
456	MIR3671	0.101225	0.93473	0.929786
457	STYX	0.00118691	0.317546	0.929007
458	LINC01070	0.195276	1.30906	0.928584
459	JUP	0.212288	-1.37902	-0.928181
460	ABCA5	0.131606	1.05316	0.927547
461	CPED1	0.061598	0.765678	0.926802
462	EREG	0.0658654	0.783398	0.925461
463	ZNF839	0.0181892	0.531002	0.924043
464	TRAPPC2L	0.0176548	-0.526927	-0.923776
465	CCDC170	0.000629455	0.288152	0.922385
466	CLIC4	0.00744333	0.433367	0.922307
467	FBXL19	0.371527	-2.13625	-0.918609
468	EEF1AKMT1	0.0379161	-0.645056	-0.916738
469	IFIH1	0.00853667	0.441397	0.913123
470	PERP	0.211427	1.34586	0.90824
471	IFITM4P	0.0224579	0.550613	0.907757
472	MMP7	0.271237	-1.59975	-0.906501
473	SFT2D1	0.0366502	-0.630398	-0.905203
474	LIPT2-AS1	0.022383	0.54852	0.905103
475	KCNN4	0.142663	-1.06521	-0.900834
476	HSPA8P5	0.062656	0.747475	0.89924
477	NBEA	0.0748188	0.79861	0.899227
478	ATP2C1	0.00544825	0.39718	0.899114
479	TRANK1	0.0142404	0.486933	0.899111
480	CALCRL	0.0523893	0.701511	0.898465
481	ALG1L13P	0.119459	0.973512	0.898338
482	CDK2AP2	0.0353791	0.617827	0.896624
483	ELK4	0.000574931	0.276317	0.895374
484	TRG-AS1	0.0144462	0.485136	0.892769
485	SNRPC	9.52907e-05	-0.220365	-0.886076
486	GDPD1	0.0775751	0.796866	0.884742
487	RDUR	0.16559	1.13126	0.883478
488	DGAT2	0.15263	1.08118	0.882636
489	ZNF702P	0.104029	0.895849	0.880482
490	PEG3	0.122081	0.963625	0.880129
491	NEDD4	0.0428277	0.643084	0.879915
492	RNU6-1016P	0.11999	0.955384	0.879769
493	MYCBP2-AS2	0.170317	1.14285	0.878558
494	UBL5	0.000136505	-0.227181	-0.878022
495	ZC3HAV1	0.0026516	0.340775	0.878005
496	HIVEP1	0.0349529	-0.601079	-0.875482
497	ZNF429	0.0955215	0.855633	0.872659
498	RNU4-1	0.0196012	-0.510242	-0.871348
499	PROM1	0.365111	1.98941	0.870515
500	SERPINE1	0.0781639	-0.785247	-0.869263
501	HRH4	0.176946	-1.15247	-0.866841
502	TACO1	0.00196711	-0.319679	-0.865106
503	RPL21P28	0.0151628	-0.47465	-0.863493
504	ATF3	0.0198934	-0.506693	-0.862032
505	RN7SL130P	0.132951	0.983124	0.86152
506	INAFM2	0.000837821	-0.279699	-0.860592
507	NPM1P37	0.215809	1.29064	0.859475
508	RPS20	0.000487977	-0.259491	-0.859331
509	RN7SL34P	0.239778	1.38478	0.858829
510	GSTM4	0.0522805	0.670046	0.858771
511	IFITM3	0.0158231	0.476901	0.858761
512	FADS1	0.0171411	-0.48615	-0.858522
513	SCARNA8	0.150093	1.04039	0.856903
514	SMPD2	0.0200685	-0.504791	-0.856875
515	MIR155HG	0.00114213	0.291082	0.856445
516	HLA-V	0.232204	1.34938	0.855684
517	THAP9-AS1	0.0254603	-0.536763	-0.855673
518	IDO1	0.0370867	0.595919	0.852629
519	MIR6818	0.225374	1.31198	0.84898
520	KIF16B	0.0220808	0.512443	0.848599
521	ELN-AS1	0.284493	1.55395	0.848344
522	PHC3	0.000360382	0.246316	0.848124
523	LINC01147	0.177111	1.12727	0.847428
524	CCPG1	0.00147534	0.299131	0.846872
525	ABCA13	0.388184	2.05841	0.845929
526	ZKSCAN3	0.0301418	0.555544	0.844889
527	CLTB	0.000462573	-0.252691	-0.842678
528	LINC00472	0.123726	0.928042	0.842236
529	CNTROB	0.0425354	0.612805	0.840308
530	MRPL54	0.00234371	-0.319438	-0.840154
531	RPL21	0.0041214	-0.351838	-0.839118
532	RPL12	0.00158937	-0.298984	-0.836789
533	CCDC138	0.0598916	0.68415	0.836465
534	SNORA74D	0.0431888	-0.612705	-0.836115
535	ABCA6	0.092965	0.806927	0.832491
536	ZNF214	0.194766	1.17019	0.831404
537	SNORD3B-2	0.042677	0.606947	0.831399
538	PLEKHA2	0.0275362	-0.532862	-0.831316
539	RN7SL3	0.00401438	0.346112	0.829417
540	ZNF688	0.0532605	-0.651103	-0.829241
541	TRIM14	0.138502	0.965294	0.828747
542	COX7A2	0.000174387	-0.220165	-0.827488
543	NIBAN1	0.0029427	0.326707	0.826979
544	RPS28P7	0.00397272	-0.343516	-0.824753
545	HERC5	0.018447	0.475074	0.823813
546	RAB11FIP4	0.106924	0.847147	0.822515
547	MIR30DHG	0.0636138	0.686087	0.820868
548	CYFIP2	0.0852133	0.766609	0.819883
549	PEAK1	0.0129004	0.430374	0.813148
550	FCRLB	0.372282	-1.89314	-0.812402
551	PEMT	0.0426338	-0.592095	-0.811316
552	SLC7A2	0.227811	1.26062	0.809852
553	TREML1	0.116641	-0.866981	-0.809022
554	ACO1	0.0187733	0.467876	0.807769
555	SNORD3A	0.0124945	0.424169	0.807314
556	HSPA7	0.0978503	-0.798696	-0.806234
557	RNY3	0.0124643	0.423354	0.806207
558	G0S2	0.0564214	0.644001	0.804071
559	POLR2G	0.0025963	-0.310004	-0.801561
560	TMEM74B	0.132532	0.912636	0.801002
561	SDC2	0.0896906	-0.764589	-0.800718
562	SPRY2	0.202813	-1.15494	-0.80026
563	RPL15P2	0.049278	-0.61085	-0.798593
564	GOLGA1	0.0713114	0.695715	0.797874
565	LYSMD2	0.00327509	0.320778	0.797062
566	IGFBP2	0.128411	0.892346	0.795434
567	ANKRD49P1	0.101243	0.797876	0.793597
568	STAT1	0.00716028	0.369363	0.792308
569	ZNRF2	0.0074104	0.371866	0.792134
570	ZNF607	0.102752	0.80086	0.791418
571	PATL2	0.154335	0.974736	0.791034
572	SNORD15A	0.0798892	0.720642	0.790913
573	FARP1-AS1	0.216248	1.18706	0.789456
574	CR1	0.078614	-0.71475	-0.789442
575	MYO7B	0.104452	0.803022	0.78783
576	GTF2H2	0.0531187	0.617908	0.78768
577	CCZ1B	0.0307791	-0.519519	-0.78538
578	SNORD3C	0.0123201	0.411014	0.784785
579	MIEN1	0.00697624	-0.363628	-0.784119
580	CD38	0.151838	0.955749	0.782394
581	RPL32	0.002654	-0.303699	-0.782358
582	MIR604	0.220634	1.1911	0.78175
583	IFNWP2	0.128119	0.875896	0.781637
584	CYB561	0.101428	0.7859	0.781062
585	RPL7P19	0.0666881	0.664121	0.780974
586	PIFO	0.285358	1.43042	0.779019
587	RNF44	0.0558428	0.620601	0.777634
588	TIMM13	0.00805881	-0.371212	-0.777218
589	ZDHHC2	0.0177083	0.442979	0.77602
590	SNRPGP14	0.0808662	0.710039	0.775527
591	BUD31	0.000794417	-0.250059	-0.775171
592	CYP2U1	0.0454556	0.577406	0.775117
593	RPL32P18	0.0701836	-0.670926	-0.77409
594	JTB	0.00337466	-0.312496	-0.772419
595	IRF6	0.215838	1.15919	0.771874
596	FCN1	0.16692	-0.991649	-0.771
597	RPL4P6	0.0840349	-0.716034	-0.770124
598	RPL27	0.00260467	-0.297842	-0.769698
599	IFIT3	0.0176237	0.43876	0.769543
600	RPL19	0.00137429	-0.26837	-0.768053
601	ASAP1	0.0599177	-0.628105	-0.767825
602	INKA2	0.0559094	-0.612692	-0.767406
603	AOC3	0.139676	0.897656	0.767386
604	AIM2	0.120921	0.833965	0.765162
605	OST4	0.000457905	-0.229021	-0.764754
606	TMCC3	0.0767311	-0.685806	-0.764694
607	SPTLC3	0.380686	1.82087	0.763732
608	PPP1R14B	0.0136126	-0.408634	-0.762535
609	CES1P1	0.178299	1.01808	0.762389
610	RASL11A	0.0233125	0.466799	0.762007
611	RDH10	0.0441677	0.561832	0.761224
612	SEPSECS-AS1	0.0447657	0.563281	0.759897
613	CCDC125	0.08648	0.714263	0.759322
614	PARP14	0.00259791	0.293685	0.759286
615	PSMB3	0.00108605	-0.25583	-0.758319
616	NDUFA12	0.001022	-0.253325	-0.757581
617	EIF4EBP1	0.00287617	-0.297993	-0.757256
618	DCK	0.00158811	0.270269	0.756516
619	RPS24P8	0.134032	-0.866395	-0.756181
620	PDLIM1P4	0.118794	0.817124	0.756008
621	STK36	0.145359	0.900371	0.754113
622	C20orf85	0.31397	1.49609	0.752702
623	RPS8	0.00379187	-0.308815	-0.747686
624	PRKAR2B	0.0154296	0.412665	0.747602
625	SNRPEP4	0.0677639	-0.638951	-0.746935
626	TSPAN3	0.011958	0.38825	0.746348
627	COX6B1	0.000878228	-0.243687	-0.744804
628	TSLP	0.331058	1.55039	0.744333
629	GPR84	0.0251468	0.465315	0.744279
630	ZNF710	0.0748107	0.660461	0.743704
631	CIP2A	0.0638837	0.622406	0.743532
632	TXNP6	0.0325084	0.499466	0.743208
633	NDUFB9	0.00234973	-0.282319	-0.742212
634	ZNF229	0.181179	0.999255	0.74134
635	WEE1	0.165429	0.948076	0.740815
636	HMGB1P5	0.001937	0.272794	0.740055
637	APOL6	0.00440602	0.313648	0.738939
638	SERPINB9P1	0.122071	0.808871	0.738813
639	RGS2	0.153524	-0.904675	-0.736247
640	SLC1A2	0.0996196	0.734775	0.735991
641	FAM8A1	0.0085403	0.355546	0.735456
642	RPS19BP1	0.00124187	-0.253034	-0.735297
643	PPP1CA	0.00215335	-0.275544	-0.734844
644	RELCH	0.0407021	-0.527432	-0.733332
645	ACTR1A	0.000607365	-0.227936	-0.733167
646	RPS27AP16	0.0180703	-0.420302	-0.732601
647	WDR35	0.0230583	0.446804	0.731495
648	DTHD1	0.314298	1.45489	0.731312
649	METTL9	0.0318717	-0.487009	-0.728854
650	RND3	0.142353	0.859269	0.727485
651	RORA	0.112661	0.766671	0.726979
652	UQCRHL	0.0305739	-0.478828	-0.725256
653	RNU4-51P	0.13436	0.831311	0.724679
654	ABRACL	0.0211409	0.432019	0.723578
655	SNORA14B	0.1327	-0.823636	-0.722435
656	NAA16	0.0539194	0.569614	0.722415
657	DANCR	0.00906321	-0.352959	-0.720996
658	MLLT3	0.177884	0.961161	0.720738
659	ADGRE3	0.0408107	-0.518117	-0.719781
660	UTP11	0.000639137	-0.225065	-0.718948
661	ZNF546	0.0305126	0.473195	0.717137
662	UBE2D1	0.0120195	0.373359	0.716892
663	SECTM1	0.048331	0.543778	0.715489
664	KANK1	0.137832	-0.830953	-0.71516
665	NRIR	0.292645	1.33674	0.713362
666	ZNF257	0.173534	0.937528	0.713098
667	ATG101	0.0015705	-0.253878	-0.711865
668	PACERR	0.226308	1.10269	0.711566
669	DHX38	0.0037928	0.293617	0.710858
670	MIR4526	0.322354	1.44539	0.710648
671	TRGC2	0.266803	1.23796	0.710355
672	GPAM	0.0110182	0.362388	0.709516
673	NDUFV2	0.130603	0.802526	0.709472
674	NCOA7	0.0476647	0.536337	0.708932
675	KCTD21	0.233525	1.12182	0.708616
676	MRPL20	0.000524078	-0.215862	-0.708156
677	LYPLAL1-DT	0.395881	1.75714	0.707136
678	ZNF888	0.266885	-1.23079	-0.706075
679	LDLRAP1	0.140874	-0.828713	-0.705375
680	APMAP	0.00264054	-0.273256	-0.704537
681	ARFRP1	0.0523095	-0.547777	-0.701932
682	TAS2R20	0.0459858	0.52418	0.701026
683	MIRLET7A1HG	0.0326475	0.47056	0.699323
684	SNORD1B	0.282692	1.26718	0.695286
685	PPP1R3B	0.013107	0.369087	0.694806
686	VPS25	0.00810914	-0.33081	-0.691732
687	BIRC2	0.000552577	0.212303	0.691599
688	TCEA1P4	0.0484178	0.523012	0.687758
689	PXMP4	0.00256408	0.265425	0.687733
690	EML2	0.0702644	-0.595898	-0.687229
691	MTCO1P12	0.137225	0.796619	0.687136
692	DAP3	0.000726319	-0.218834	-0.686893
693	FAM83D	0.250179	1.1407	0.686417
694	SERPINB2	0.114615	0.728398	0.685247
695	RRP7A	0.0215097	-0.409792	-0.683274
696	ZFAND2B	0.0205577	-0.404788	-0.682888
697	NKX3-1	0.161807	0.862688	0.682389
698	ZCCHC17	0.000570185	-0.210149	-0.681719
699	ZNF841	0.105719	0.697563	0.680714
700	GATAD2A	0.144636	-0.809765	-0.679979
701	SNRPF	6.6915e-05	-0.162532	-0.678485
702	VAMP5	0.166828	0.869946	0.676583
703	DNAH12	0.272529	-1.1978	-0.676263
704	MRNIP-DT	0.253948	1.135	0.675617
705	DENND2C	0.261134	1.15804	0.675297
706	PEX6	0.151113	-0.82159	-0.674279
707	MRPS12	0.00845164	-0.324649	-0.673017
708	TDRD7	0.0583502	0.544946	0.67244
709	MIR23AHG	0.106633	0.690944	0.671674
710	TRIM69	0.0445743	0.497051	0.671473
711	WDR18	0.0214225	-0.402208	-0.671338
712	RPL6	0.0033152	-0.270738	-0.671291
713	GSK3A	0.0889558	0.638292	0.670734
714	SNRPG	0.00254013	-0.258298	-0.670322
715	ATP5ME	0.000738215	-0.213859	-0.669768
716	LY6K	0.385345	-1.61352	-0.668241
717	ANKAR	0.114889	0.711018	0.668158
718	RPS2	0.0477146	-0.505399	-0.667808
719	EIF3I	0.000744745	-0.212893	-0.665929
720	IGLC3	0.33145	1.38568	0.664547
721	PSMD13	0.000928128	-0.218916	-0.663838
722	SAMD9L	0.0167386	0.373378	0.663225
723	SUMO4	0.270243	1.16376	0.661302
724	CENPW	0.0227633	-0.402394	-0.661039
725	C1RL	0.00247682	0.253522	0.660705
726	SERPING1	0.0333572	0.447118	0.660308
727	FRS2	0.0128544	0.34909	0.660112
728	BRCA2	0.076287	0.59028	0.659667
729	MYBL1	0.271335	1.16231	0.658442
730	SDS	0.247325	-1.08471	-0.658129
731	FOLR3	2.0511e-07	-0.098054	-0.655786
732	FADS2	0.0617607	-0.5422	-0.655676
733	HLA-DRB9	0.0927642	0.634878	0.655588
734	HMG20A	0.000705393	0.207969	0.655429
735	RBM8A	9.92899e-05	-0.163677	-0.655216
736	IL10RB-DT	0.0893539	-0.624445	-0.654972
737	ZNF788P	0.379598	1.55293	0.653281
738	LUCAT1	0.103205	0.660654	0.651603
739	S100B	0.266528	-1.13414	-0.65129
740	RNU6-377P	0.234972	1.03145	0.648764
741	SNORA80D	0.173872	-0.85363	-0.648563
742	CCL2	0.100638	-0.649885	-0.64809
743	ICAM4	0.0148355	-0.354192	-0.647711
744	TBC1D4	0.00621196	0.293101	0.646807
745	TNNT1	0.230498	1.01485	0.646796
746	ACOT4	0.174787	-0.853786	-0.646734
747	LINC02330	0.432471	1.77463	0.646042
748	MSC	0.156384	-0.79915	-0.643962
749	MACF1	0.0743062	0.570223	0.643767
750	CLDN4	0.302182	1.2384	0.643635
751	DDX28	0.00455797	-0.274577	-0.642848
752	SPAG1	0.119256	0.694782	0.641644
753	VDR	0.102225	-0.647029	-0.640845
754	MEGF10	0.341687	1.37398	0.640785
755	PKIA	0.0773916	0.575976	0.640086
756	RPL13P5	0.218551	0.965331	0.63755
757	DNPH1	0.0527043	-0.49854	-0.637211
758	RNU5A-1	0.256471	1.07812	0.637125
759	MBNL2	0.0175764	0.361657	0.634733
760	PMP22	0.117218	-0.681325	-0.634317
761	MRPL39	0.029785	-0.415485	-0.634031
762	SNAPC2	0.0736017	0.558832	0.633219
763	NCBP2AS2	0.014502	-0.344051	-0.632563
764	PRR5L	0.089494	0.603275	0.632357
765	POLG-DT	0.16565	0.809255	0.631873
766	TMEM9B-AS1	0.0712398	0.55047	0.631542
767	DUSP16	0.0949082	0.617309	0.63132
768	RPL38	0.00388193	-0.26173	-0.631019
769	CDH1	0.307388	1.23142	0.630873
770	CFAP73	0.183275	-0.856059	-0.630827
771	FBXO48	0.0995826	0.629029	0.630172
772	TFEC	0.0050745	0.274375	0.629583
773	PAXX	0.123571	-0.692155	-0.628533
774	DNAJB5	0.199544	-0.897032	-0.627887
775	LINC01474	0.11866	0.678078	0.627695
776	VRK2	0.123258	-0.688271	-0.625765
777	NAPEPLD	0.00146589	0.22055	0.625017
778	SH2D4B	0.116663	0.668953	0.624179
779	MIR3198-1	0.247247	1.02831	0.624049
780	ZNF22	0.329552	1.29409	0.623848
781	OAS3	0.0227674	0.379659	0.623661
782	ADAMTSL4-AS2	0.19974	0.891332	0.623518
783	TMA7	0.00301837	-0.247049	-0.622619
784	SMIM27	0.0324224	-0.418065	-0.622563
785	MRPL37	0.00298033	-0.246263	-0.621996
786	EMSY-DT	0.173211	-0.816772	-0.621911
787	NABP1	0.0316278	0.413935	0.620874
788	TNFSF4	0.0345191	-0.424495	-0.620586
789	RPS16P2	0.263491	1.07	0.619783
790	RPS7P11	0.105802	-0.634843	-0.619294
791	PLPP1	0.076386	0.554226	0.619063
792	FN1-DT	0.289229	1.149	0.619031
793	RPL36AL	0.00276278	-0.24176	-0.61858
794	STING1	0.000139749	0.159442	0.614592
795	SVIL	0.10656	0.630677	0.613274
796	CHCHD2	0.000708993	-0.19448	-0.612486
797	ENC1	0.067257	0.522109	0.612048
798	PRKAB2	0.308451	1.19628	0.611076
799	KLKB1	0.466272	1.84285	0.610647
800	TREML3P	0.350888	1.34228	0.610512
801	PRKAA1	0.00417123	0.25648	0.610355
802	UACA	0.0579884	0.493223	0.609948
803	MIR7161	0.195504	0.859273	0.609091
804	NLRP2	0.079877	0.554347	0.60844
805	CXCL17	0.458414	1.79606	0.608401
806	DST	0.0452444	0.452507	0.608367
807	RPL15	0.00126488	-0.209705	-0.607714
808	LRP11	0.111896	0.637655	0.606528
809	BTG3-AS1	0.228116	0.944664	0.606328
810	PRRG4	0.088479	0.575657	0.606259
811	SNORA12	0.109088	-0.629545	-0.605762
812	PDE4B	0.0636218	0.506022	0.605401
813	RNF181	0.00661377	-0.277133	-0.604025
814	SMPDL3A	0.142963	0.714778	0.603826
815	COX17P1	0.184088	0.820749	0.603229
816	SCAT1	0.114903	-0.641896	-0.60317
817	MIR4312	0.11528	0.641916	0.602274
818	USP49	0.127769	0.673613	0.601923
819	CNTF	0.198221	0.855953	0.601607
820	H2AC20	0.0444789	-0.444687	-0.601149
821	SQOR	0.011979	-0.312666	-0.600812
822	DNAH6	0.270734	1.05764	0.600168
823	TNFSF13B	0.0248042	0.373114	0.599025
824	SELL	0.148882	0.723806	0.598701
825	AKT1S1	0.0808285	0.547437	0.59804
826	JCHAIN	0.142316	-0.705834	-0.597663
827	ITGA2	0.311084	1.17693	0.596846
828	TOMM20P2	0.120782	0.649989	0.596689
829	HIVEP2-DT	0.0238945	0.367723	0.596337
830	RNF135	0.143062	0.70532	0.595626
831	SUCLG1	0.00153726	-0.211576	-0.595217
832	IL6R-AS1	0.236801	0.949581	0.594074
833	MTA3	0.0554204	0.47247	0.593578
834	CFAP418	0.0720214	0.518597	0.592517
835	LRRC8C-DT	0.0305426	0.391021	0.592434
836	RPS3AP26	0.0687611	-0.509307	-0.59215
837	KIF23	0.141222	0.696221	0.591855
838	SLC25A13	0.0932261	-0.574092	-0.59158
839	RPLP2	0.00968848	-0.293578	-0.591192
840	NDUFB10	0.00268873	-0.229942	-0.591056
841	SPAG5	0.0682499	-0.506677	-0.590733
842	PES1	0.00146388	-0.208168	-0.59005
843	GPR65	0.00455255	0.25177	0.589581
844	RPL11P1	0.248605	0.975307	0.589564
845	C12orf75	0.310535	-1.16068	-0.589495
846	PELI1	0.0540491	0.465016	0.589274
847	RPL13AP5	0.0703462	-0.511126	-0.589205
848	HVCN1	0.0486083	-0.447833	-0.588134
849	C2orf49-DT	0.0718354	0.513995	0.587836
850	UQCR11	0.00139047	-0.205654	-0.587521
851	EIF5A2	0.151087	0.715548	0.587303
852	TERLR1	0.515537	2.04093	0.587257
853	COP1-DT	0.204319	-0.850381	-0.5865
854	AKAP13	0.140877	-0.688956	-0.586411
855	MIR3142HG	0.119813	0.635676	0.585774
856	CKLF	0.0501166	-0.450529	-0.585696
857	RPL32P32	0.0901603	0.559743	0.584922
858	RPL13	0.0134596	-0.311978	-0.583701
859	TACC1	0.0378246	0.410247	0.583463
860	ANKRD36C	0.133853	0.666432	0.582044
861	ZNF354C	0.0547483	0.461327	0.582024
862	RPS20P33	0.134374	0.667331	0.581703
863	FAM81B	0.287536	1.07383	0.581273
864	MMS22L	0.0673316	0.495892	0.581077
865	CCR5	0.139907	-0.680134	-0.580944
866	TMEM64	0.00701109	0.269498	0.580557
867	MIR30C2	0.194593	0.816397	0.580355
868	ACKR3	0.144114	0.68929	0.579896
869	LSAMP	0.129518	0.653184	0.579813
870	SLC22A16	0.202713	0.836459	0.579766
871	SNORA71C	0.149171	-0.70137	-0.579552
872	COX20P1	0.169279	0.74976	0.578362
873	TMEM258	0.00345407	-0.234793	-0.577982
874	SLIRP	0.00168499	-0.208361	-0.57787
875	ATP6V0D2	0.19659	-0.817191	-0.577296
876	RNF213	0.0802541	0.525635	0.575851
877	CCL7	0.258037	-0.97831	-0.575558
878	TMEM273	0.0227573	0.350155	0.575263
879	IMP3	0.0119989	-0.299419	-0.575142
880	MYB	0.117423	0.617211	0.574158
881	MRPS36	0.00318466	-0.229148	-0.572169
882	RPL18A	0.0162844	-0.319921	-0.572092
883	HESX1	0.290968	1.06518	0.571103
884	SMDT1	0.00449253	-0.243106	-0.570694
885	GBP1	0.0576363	0.459122	0.568992
886	PTPRE	0.083309	-0.526791	-0.56857
887	ZNF593	0.0243824	-0.352077	-0.567873
888	USP18	0.112635	0.598114	0.567208
889	NSA2	0.00859379	-0.274161	-0.566366
890	PARK7	0.000174915	-0.150546	-0.565629
891	KBTBD6	0.0672377	0.481965	0.56505
892	WWC2	0.0620498	0.467933	0.564917
893	SPINK1	0.117255	-0.606655	-0.564717
894	RPS20P14	0.0236777	-0.347126	-0.564309
895	CLU	0.253822	0.947362	0.564126
896	CLN8-AS1	0.0409605	-0.405384	-0.562524
897	UQCRH	0.00219407	-0.211286	-0.561756
898	AGBL5	0.210029	0.825291	0.559317
899	KMT2E	0.0920428	-0.53929	-0.55871
900	TEP1	0.157415	0.695149	0.558173
901	THNSL2	0.18888	0.770883	0.557976
902	C19orf73	0.0385088	-0.39341	-0.556455
903	PNRC1-DT	0.313189	1.10351	0.556384
904	PWAR5	0.226611	0.862394	0.556002
905	LAX1	0.367731	1.27577	0.554285
906	EZH2	0.0153074	0.305372	0.55428
907	NOP56P1	0.133989	0.634363	0.553755
908	TNFAIP3	0.132554	0.630458	0.553294
909	ANAPC11	0.00900626	-0.270298	-0.552883
910	SNORA23	0.132489	-0.629562	-0.552643
911	DUSP2	0.120602	0.600866	0.551983
912	KLHDC1	0.0735493	0.486059	0.55091
913	DCTN2	0.00259991	-0.213071	-0.550798
914	ANKRD36	0.117191	0.591166	0.550438
915	RPS2P46	0.0501517	-0.422476	-0.549099
916	SMARCB1	0.0123646	-0.287734	-0.548944
917	ZNF731P	0.238049	-0.879336	-0.548119
918	DPM2	0.0919798	-0.528184	-0.547361
919	IFITM2	0.17058	0.71224	0.547051
920	YWHAZP3	0.00795493	-0.260444	-0.546767
921	ALG10B	0.0126522	0.288006	0.546587
922	UHMK1	0.00346441	0.222083	0.546405
923	BAG4	0.0174626	0.310162	0.545232
924	PLCH1	0.25456	0.913613	0.542877
925	SREK1IP1P1	0.0407673	-0.390541	-0.54273
926	PTGR2	0.0782199	0.490309	0.542617
927	PDE8B	0.242488	0.881828	0.542597
928	PON2	0.0726795	0.47653	0.542571
929	MIIP	0.0122276	-0.28335	-0.541951
930	LINC01914	0.228561	0.845378	0.541885
931	SUSD1	0.0961246	-0.532696	-0.54184
932	RN7SL1	0.000698311	0.171611	0.541596
933	CXCL2	0.0257152	0.339928	0.54042
934	LINC02933	0.257357	-0.914162	-0.538866
935	FAM216B	0.406152	1.37699	0.538832
936	COX7CP1	0.138901	-0.628319	-0.538654
937	SLC35B2	0.202688	0.776426	0.538197
938	CCDC107	0.0223489	-0.325828	-0.537858
939	LNPEP	0.0071013	0.250222	0.537642
940	RPL22P1	0.0606986	-0.440921	-0.536522
941	CTSC	0.0284973	0.347073	0.536297
942	DHRS4L2	0.0945735	-0.52273	-0.535396
943	PNRC2P1	0.290523	0.997224	0.535329
944	SCARNA18	0.0234723	-0.328378	-0.535073
945	THBS1-IT1	0.161049	0.673232	0.533901
946	NDUFA2	0.00327027	-0.214553	-0.533254
947	GMFB	0.0279448	0.342982	0.532891
948	CCR5AS	0.0473283	-0.402193	-0.532856
949	ANKRD36B	0.166563	0.683798	0.532284
950	NDFIP2	0.175331	0.703406	0.531875
951	ROMO1	0.0109828	-0.27129	-0.531535
952	RPL13A	0.0119042	-0.275326	-0.52981
953	ECPAS	0.0965648	-0.521447	-0.529363
954	RNU6-212P	0.321866	1.07433	0.528919
955	B4GALT1-AS1	0.0526459	0.413659	0.528919
956	CPNE8	0.0313084	0.351546	0.528845
957	CHMP4C	0.212785	0.786765	0.528753
958	RPS3AP21	0.137683	-0.613353	-0.52817
959	IMP4	0.000670445	-0.166181	-0.527397
960	PMAIP1	0.123614	0.580586	0.527133
961	ZMYND12	0.171375	0.68742	0.526601
962	MX2	0.159145	0.659637	0.526527
963	LINC02024	0.231487	0.827886	0.5261
964	FAM200B	0.00187149	0.192553	0.52525
965	CCT8P1	0.225893	0.812818	0.52516
966	SNORD8	0.155906	0.650439	0.524994
967	SLC47A1	0.174567	0.691478	0.524166
968	DMAC2	0.105594	-0.536715	-0.524027
969	NOP16	0.04515	-0.389483	-0.523987
970	MAGOH2P	0.139369	0.611962	0.523737
971	HMGB1P6	0.001765	0.189927	0.522918
972	SNORA80B	0.0402779	-0.3744	-0.522262
973	IL7	0.18177	0.70425	0.521482
974	HMGB1P31	0.0852973	0.487764	0.521451
975	RPL31	0.00602367	-0.234426	-0.520459
976	EIF3L	0.00977632	-0.258188	-0.518913
977	HISLA	0.14248	0.612533	0.518354
978	COX6A1P2	0.0395519	-0.368566	-0.517036
979	USP33	0.0331894	0.349339	0.516673
980	MIR4482	0.229003	-0.807035	-0.516631
981	RPS12	0.00872311	-0.250851	-0.516585
982	RN7SL431P	0.254032	0.867321	0.516153
983	ITGB8	0.00140843	-0.180924	-0.515863
984	ATP5MJ	0.0116112	-0.266269	-0.515262
985	MEFV	0.16919	0.666792	0.514515
986	BMS1P1	0.0286184	0.333359	0.514491
987	IFI27L2	0.00908593	-0.251825	-0.514133
988	MAN1A1	0.00828381	0.246833	0.513848
989	MPC1-DT	0.287158	0.947086	0.513206
990	ICE2	0.00820327	0.245892	0.512934
991	CFAP43	0.392069	1.2602	0.512444
992	SUSD3	0.381595	1.22316	0.511767
993	MTND5P32	0.250835	0.852074	0.511766
994	HLA-K	0.0862206	-0.480791	-0.511749
995	TGFA	0.104353	-0.521251	-0.511605
996	LINC01366	0.228469	0.797809	0.511534
997	VAMP1	0.16553	0.654826	0.511499
998	P2RX7	0.0117355	0.264839	0.511271
999	NAAA	0.00926987	0.251387	0.511051
1000	PCGF5	0.139824	0.596979	0.51007
1001	DNAAF1	0.123372	0.560983	0.509813
1002	RNU6-8	0.237406	0.815579	0.509336
1003	MRPL52	0.0169837	-0.287738	-0.509287
1004	CLDN14-AS1	0.291211	-0.95027	-0.509147
1005	NALCN	0.31826	1.02388	0.509094
1006	SERPINI2	0.171847	0.665164	0.508756
1007	CWC15	0.00222861	-0.191841	-0.508756
1008	MPHOSPH10P2	0.304314	-0.984546	-0.508694
1009	SEC61B	0.000862187	-0.16568	-0.50771
1010	FPR3	0.103671	-0.515466	-0.507396
1011	ENPP6	0.2471	0.835236	0.507094
1012	AKAP9	0.0304426	0.334288	0.506954
1013	QKI	0.00523165	0.222091	0.506669
1014	TMTC1	0.148697	0.611735	0.506331
1015	SNRPD2	0.00994367	-0.252418	-0.505454
1016	SDF2L1	0.0348029	-0.346101	-0.504749
1017	SLX9	0.125532	-0.559808	-0.504525
1018	PECR	0.108955	0.523512	0.504013
1019	CEPT1	0.000651903	0.158113	0.503719
1020	VPS13C	0.0138235	0.270873	0.503657
1021	PFDN5	0.00926501	-0.247432	-0.503068
1022	COL8A2	0.0631716	-0.418068	-0.501463
1023	RHOU	0.0308915	0.331891	0.501209
1024	MIR646	0.153469	0.614054	0.499828
1025	UBE2W	0.00740568	0.234458	0.499497
1026	RPL7A	0.0212103	-0.298381	-0.499327
1027	MAPK7	0.0860109	-0.468583	-0.49925
1028	DDX60L	0.0962021	0.490543	0.498792
1029	SUGP2	0.121498	0.544855	0.498777
1030	RPL11	0.00584877	-0.222687	-0.497246
1031	TNFAIP8L3	0.34209	-1.06713	-0.497131
1032	HEATR6-DT	0.114608	-0.527968	-0.496705
1033	IPO5P1	0.202131	0.715115	0.496552
1034	NSUN5	0.0927904	-0.480903	-0.496531
1035	RPS6	0.0155357	-0.274526	-0.496526
1036	RN7SKP150	0.38967	1.21292	0.496452
1037	MED9	0.205275	-0.721803	-0.496358
1038	TPPP	0.225658	0.767066	0.495946
1039	LATS2	0.0617424	0.409508	0.495266
1040	LYRM4	0.000719374	-0.157508	-0.495055
1041	PLK3	0.0979077	-0.490489	-0.494993
1042	HLA-C	0.0412869	0.357575	0.494951
1043	DNAI1	0.173151	0.649807	0.494877
1044	ZNF22-AS1	0.00850305	0.238825	0.494469
1045	SNORA59B	0.291536	0.923109	0.494147
1046	SNORA38B	0.033727	-0.335685	-0.494136
1047	APPBP2-DT	0.0979423	0.489412	0.493832
1048	PPP3R1	0.00500147	0.214543	0.493642
1049	NCOR1	0.171559	0.644606	0.493501
1050	TUFM	0.0276742	-0.316209	-0.49263
1051	AKR1C2	0.274549	0.876747	0.492188
1052	GRHPR	0.00519863	-0.215375	-0.491941
1053	RNVU1-25	0.390441	-1.20219	-0.491028
1054	FCGR1BP	0.031348	0.326212	0.490554
1055	TRAF5	0.285708	0.90153	0.490502
1056	HMGB1	0.0565204	0.39309	0.490495
1057	RPS3AP5	0.20845	-0.719763	-0.490158
1058	SMAD1	0.226224	0.756926	0.488567
1059	SLFN12	0.0707553	0.424263	0.488005
1060	SNORA74A	0.385977	-1.17924	-0.487544
1061	TNFSF10	0.0866693	0.458381	0.486863
1062	DNAL1	0.0531319	0.381908	0.486797
1063	RAB23	0.113274	0.514239	0.486403
1064	SMN1	0.0343526	0.331964	0.486009
1065	LTB4R	0.226371	-0.752713	-0.485635
1066	SNRNP40	0.00308136	-0.192975	-0.484609
1067	C9orf78	0.000192826	-0.130343	-0.484205
1068	MIR3680-1	0.432329	1.32902	0.484011
1069	GTF2H2B	0.505089	-1.63102	-0.483814
1070	SMCO4	0.0222859	-0.29269	-0.483515
1071	MIR4645	0.416216	1.26957	0.4833
1072	RNU7-13P	0.359405	1.0865	0.482856
1073	PUS7L	0.00770391	0.228363	0.482596
1074	ZNF160	0.0773831	0.433228	0.48147
1075	NDE1	0.201671	0.691271	0.48068
1076	AURKAIP1	0.0504189	-0.369794	-0.479773
1077	RNA5SP82	0.299231	0.912761	0.478281
1078	PHF19	0.190364	-0.663616	-0.478079
1079	ERAP1	0.0226547	0.29063	0.47804
1080	GDF15	0.231928	-0.752988	-0.477882
1081	MACROH2A2	0.17422	-0.629032	-0.477374
1082	KLHL36	0.044514	0.352942	0.477002
1083	ATG4C	0.0551943	0.37859	0.476306
1084	LINC01857	0.238812	0.765403	0.476038
1085	GTF3A	0.00538562	-0.209502	-0.475312
1086	MTUS1	0.134314	0.544814	0.475013
1087	TEX14	0.209197	0.698708	0.474733
1088	PLEK2	0.294928	-0.89459	-0.474386
1089	ZDBF2	0.232907	0.749363	0.47421
1090	ZBTB8OS	0.0258192	-0.298531	-0.474084
1091	ZNF285	0.15642	0.588298	0.473997
1092	MRPL47	0.00993095	-0.236457	-0.473625
1093	FOXJ1	0.479576	1.48334	0.473397
1094	LAMA1	0.348193	1.02923	0.471575
1095	CENPX	0.0130725	-0.249528	-0.470021
1096	RPL21P16	0.0707114	-0.408195	-0.469633
1097	ARSK	0.110654	0.491165	0.469569
1098	DNAJB14	0.0162585	0.262475	0.469547
1099	MNDA	0.00673124	0.21566	0.468393
1100	RNU6-681P	0.372934	1.09336	0.468362
1101	ZFPM2-AS1	0.405724	1.19439	0.467924
1102	RAB11FIP2	0.0216127	0.28014	0.466514
1103	RPL3	0.0151857	-0.256245	-0.465998
1104	ATP5PBP1	0.146245	0.557861	0.465769
1105	RIPK2-DT	0.154522	0.572956	0.464674
1106	P2RX1	0.151319	-0.566083	-0.464249
1107	CNST	0.0534426	0.364879	0.464167
1108	DIPK1A	0.0760564	0.414625	0.463909
1109	KATNBL1	0.0604255	0.379724	0.4628
1110	PNRC1	0.0764219	0.41429	0.462672
1111	RANP1	0.0184982	-0.266855	-0.462425
1112	GSTO1	0.0118961	-0.240038	-0.461976
1113	SEM1	0.00384386	-0.191164	-0.461706
1114	RPL4	0.0144817	-0.250701	-0.461085
1115	RPL7P23	0.179337	-0.617241	-0.460666
1116	ANKRD20A5P	0.267616	-0.804201	-0.460396
1117	CHORDC1P4	0.0730374	0.404884	0.460133
1118	LARP1P1	0.229462	0.719102	0.459714
1119	FBXL14	0.328376	0.948354	0.458652
1120	ZNF287	0.315212	0.914479	0.458518
1121	ZNF718	0.121071	0.499725	0.458229
1122	HLA-DQB1-AS1	0.0145375	-0.248977	-0.457498
1123	PEF1	0.0203365	-0.270159	-0.457034
1124	CSTB	0.0608237	-0.37573	-0.45686
1125	LILRB3	0.180143	-0.613329	-0.456551
1126	CCDC14	0.0983595	0.453164	0.456419
1127	WFDC21P	0.181143	-0.615082	-0.456378
1128	SPATA12	0.263636	0.787772	0.456116
1129	RPL37A	0.026633	-0.289223	-0.455406
1130	RPS3	0.0166313	-0.255515	-0.454581
1131	APOL4	0.168993	0.588057	0.454057
1132	UQCRFS1	0.00533666	-0.199762	-0.454006
1133	UPP1	0.00260751	-0.175605	-0.453723
1134	AKT3	0.0681609	0.388729	0.453439
1135	RNU6-807P	0.341855	0.972425	0.453303
1136	DR1	0.0104378	0.228206	0.452166
1137	CA3-AS1	0.163601	0.574448	0.451639
1138	IFIT1	0.105516	0.461809	0.45104
1139	ENO2	0.270418	-0.793057	-0.450428
1140	C3orf62	0.128119	0.503929	0.449699
1141	RPS5	0.0222237	-0.271905	-0.449509
1142	MAP7	0.00209271	-0.167192	-0.447955
1143	PI4K2B	0.0508451	0.34615	0.447831
1144	THOP1	0.0427046	-0.326983	-0.447811
1145	ZG16B	0.164522	0.571325	0.44779
1146	THUMPD3-AS1	0.0916218	0.431393	0.447787
1147	ZNF571	0.0921597	0.43225	0.447577
1148	TOMM22	0.0154002	-0.246836	-0.447384
1149	RPS3AP6	0.0528239	-0.350144	-0.447193
1150	TNF	0.0215242	0.267338	0.445672
1151	DUSP4	0.0801701	-0.406188	-0.445177
1152	FILNC1	0.0344169	0.303668	0.444336
1153	PMEPA1	0.282959	0.809883	0.44404
1154	ZC3H12A	0.0603759	-0.364197	-0.444006
1155	TBC1D10B	0.0647224	0.373227	0.443746
1156	PROS1	0.0684536	0.380949	0.443655
1157	SCAMP2	0.0305442	-0.292495	-0.44315
1158	STARD4	0.179346	-0.592671	-0.442315
1159	SLC39A10	0.0904754	0.423838	0.442262
1160	RAP1B	0.00999209	0.22077	0.441617
1161	TMSB4XP1	0.00445531	-0.18762	-0.441118
1162	NACA	0.00838668	-0.212293	-0.440808
1163	USP53	0.214381	0.659059	0.440788
1164	STRN3	0.0637534	0.368658	0.44073
1165	NFKBIZ	0.107899	0.454966	0.439945
1166	SH3PXD2B	0.337837	-0.931701	-0.439104
1167	MTX1	0.0279788	-0.282639	-0.438987
1168	PSMC4	0.0039133	-0.182236	-0.438726
1169	KIF27	0.0563953	0.351152	0.438503
1170	CFAP97	0.0667992	0.372787	0.43811
1171	ARL5A	0.0421394	0.318257	0.437702
1172	SPART-AS1	0.398208	-1.09449	-0.437675
1173	CMPK1	0.012264	0.228943	0.437594
1174	GPR180	0.129237	0.492146	0.437327
1175	INSIG1	0.0434577	-0.320418	-0.436388
1176	SNORD14A	0.0181355	0.250099	0.435539
1177	BTF3	0.00674282	-0.2	-0.434232
1178	RPL36	0.0433785	-0.318555	-0.434103
1179	RNU4-82P	0.196052	-0.612569	-0.433471
1180	TMEM123	0.013783	0.232816	0.43319
1181	MAST2	0.0996301	-0.432395	-0.433091
1182	RPL10P6	0.0201892	-0.255528	-0.43309
1183	MCOLN2	0.0377842	-0.304187	-0.432764
1184	TSPAN4	0.21026	0.638304	0.432287
1185	C11orf24	0.277714	-0.776737	-0.432178
1186	ARHGEF35	0.353839	0.956637	0.431629
1187	ENTPD5	0.352002	0.950952	0.431214
1188	SVBP	0.0177558	-0.246253	-0.431105
1189	FLOT1	0.0540788	-0.340123	-0.430926
1190	SLFN12L	0.329778	0.89414	0.430777
1191	PSMC3	0.0169747	-0.243063	-0.430269
1192	MADD	0.139039	0.502022	0.430164
1193	DNAJC8	0.000955663	-0.142406	-0.430024
1194	RRBP1	0.0178673	-0.245231	-0.42865
1195	NT5C3A	0.0751417	0.381114	0.428417
1196	BACE1-AS	0.0525243	0.334531	0.428079
1197	ITGA1	0.0841018	0.398083	0.428017
1198	URB1-AS1	0.1923	-0.597551	-0.42786
1199	PSMD8	0.00615382	-0.193485	-0.427767
1200	ZNF486	0.125329	0.472886	0.426518
1201	SKP2	0.0333731	0.288749	0.426368
1202	LINC00342	0.116769	0.456883	0.426122
1203	MXRA7	0.397849	1.06436	0.426043
1204	GLRX3	0.00541519	-0.187885	-0.42582
1205	ZNF383	0.0729047	0.374059	0.425397
1206	DNAI4	0.488016	1.36325	0.424744
1207	ZNF826P	0.295139	0.801444	0.424744
1208	GBP1P1	0.125577	0.470635	0.424085
1209	OMG	0.262287	0.729576	0.424046
1210	SAMD4A	0.159006	0.530196	0.423407
1211	SECISBP2	0.11069	0.442804	0.423273
1212	SNORD17	0.149527	-0.512645	-0.423077
1213	STX18	0.0409354	-0.30443	-0.422518
1214	TPM3P9	0.0990162	-0.420413	-0.422218
1215	CCNE2	0.191373	0.587495	0.421892
1216	PLAU	0.1171	0.452887	0.421839
1217	OCLN	0.0319951	-0.281369	-0.420624
1218	ARMT1	0.00616459	0.190161	0.420275
1219	GABPB2	0.0690258	0.361902	0.420165
1220	EIF2S3B	0.280602	-0.760767	-0.419874
1221	TMEM144	0.132704	0.478245	0.419476
1222	NEK7	0.0191438	0.243347	0.418063
1223	RPL21P75	0.1447	-0.497675	-0.417815
1224	TPM3P6	0.00881169	-0.203245	-0.417657
1225	MBLAC2	0.149577	0.505932	0.417462
1226	FNBP1L	0.224669	0.643123	0.417038
1227	C1orf162	0.00894061	-0.203411	-0.416715
1228	TAS2R13	0.440332	1.1698	0.416707
1229	MGAT3	0.331465	0.868255	0.416383
1230	GNA11	0.310923	0.819288	0.415664
1231	MAD2L2	0.110737	-0.434873	-0.415612
1232	ZBED8	0.113756	0.43932	0.41473
1233	UFD1	0.00747109	-0.194892	-0.41446
1234	EPB41L5	0.242217	0.671522	0.41352
1235	TREM2	0.174087	-0.544308	-0.413257
1236	GDI2	0.00326105	-0.166076	-0.412971
1237	MEA1	0.0154563	-0.228014	-0.412909
1238	SWI5	0.140164	-0.482884	-0.412076
1239	LNCATV	0.311429	0.813168	0.411984
1240	NEDD8	0.00215588	-0.154216	-0.411198
1241	SIRPD	0.425854	1.1087	0.41104
1242	INCENP	0.0684974	0.352968	0.41097
1243	PCGF3-AS1	0.304915	0.796462	0.410832
1244	BIRC3	0.0968632	0.404364	0.409961
1245	TMED7	0.0199207	0.240253	0.408597
1246	SNAPIN	0.0125117	-0.214719	-0.408543
1247	EIF3D	0.014769	-0.223	-0.408234
1248	HIGD2A	0.0117214	-0.211281	-0.407987
1249	ATP8B4	0.119748	-0.442089	-0.407487
1250	PPM1H	0.0614988	0.336272	0.40727
1251	SNORA53	0.063926	0.340831	0.407062
1252	NFYC-AS1	0.0517386	0.316463	0.40703
1253	PRKCB	0.335157	-0.856866	-0.406798
1254	RNU6-1275P	0.219337	-0.617117	-0.406611
1255	LSS	0.280254	0.735325	0.406229
1256	ZNF589	0.0510139	0.314274	0.406139
1257	AMOTL1	0.209009	0.596467	0.4055
1258	RBM24	0.569842	1.6598	0.4054
1259	TNFAIP8	0.112687	0.42753	0.405352
1260	XAF1	0.118783	0.437825	0.405096
1261	HECTD4	0.108218	-0.419242	-0.404862
1262	CYTIP	0.0692037	-0.348817	-0.404582
1263	NBN	0.0857238	0.378992	0.404346
1264	IRF5	0.0510646	-0.312736	-0.404018
1265	ZNF738	0.351391	0.888986	0.403786
1266	LAMC1	0.120378	0.439152	0.40378
1267	ADIPOR2	0.038463	0.285281	0.403661
1268	ARHGAP32	0.218643	0.610668	0.403202
1269	TRGC1	0.205209	0.586046	0.403084
1270	AKAP12	0.303092	0.776351	0.40248
1271	CD47	0.0415774	0.291239	0.402243
1272	FGL2	0.100017	0.402081	0.402051
1273	SNCA	0.211089	-0.594501	-0.401606
1274	SSH2	0.21198	0.596106	0.4016
1275	UTP14C	0.205416	0.58418	0.401545
1276	SHTN1	0.0203385	0.236595	0.400244
1277	DIP2A	0.277326	0.71819	0.400039
1278	RGS16	0.278132	-0.718423	-0.399262
1279	PFDN2	0.0514588	-0.30965	-0.398996
1280	ZC3H13	0.120035	0.433092	0.398745
1281	FBXL12	0.157965	-0.497074	-0.398375
1282	ANKRD29	0.389237	-0.971399	-0.398065
1283	ZMIZ1	0.231978	-0.626577	-0.397597
1284	MIR29B2CHG	0.168878	0.514421	0.397352
1285	LINC01888	0.47409	-1.22582	-0.397336
1286	FAS	0.140546	0.466195	0.397283
1287	PKD2	0.125485	0.440597	0.397157
1288	PSMB6	0.00344818	-0.161267	-0.397106
1289	RPS3AP47	0.167385	-0.511352	-0.396954
1290	PTRH2	0.0593164	-0.323247	-0.396567
1291	SNRPB	0.00269021	-0.154224	-0.396388
1292	RRM2B	0.114185	0.420221	0.396013
1293	GNAI1	0.12892	0.444938	0.395852
1294	SUMO1P1	0.099368	-0.394463	-0.395549
1295	SPATA6	0.078715	0.357943	0.395149
1296	ZFP30	0.145298	0.471537	0.395026
1297	TNFRSF12A	0.148187	-0.476384	-0.395013
1298	RN7SL328P	0.379263	-0.937775	-0.394859
1299	DIS3L2	0.137259	0.457191	0.394309
1300	SEPSECS	0.0142137	0.213208	0.393857
1301	LSM11	0.0361787	0.272753	0.393187
1302	INTS6	0.0700488	0.340183	0.392775
1303	PPP1R7	0.00171607	-0.141712	-0.391899
1304	ZNF300	0.113441	0.414599	0.391892
1305	ZFAND2A	0.0023853	-0.149361	-0.391694
1306	DNAJC5B	0.0184239	-0.225733	-0.391561
1307	METTL1	0.19086	-0.543948	-0.391254
1308	STK32C	0.133418	-0.447172	-0.391179
1309	RAP1BL	0.135379	0.450409	0.391157
1310	SCARB2	0.0251694	0.244477	0.39095
1311	TMEM33	0.0162856	0.218573	0.390852
1312	RPL29	0.0449444	-0.290033	-0.390768
1313	TMEM176B	0.135331	-0.449702	-0.390613
1314	BAG1	0.00341891	-0.158019	-0.389692
1315	DUSP23	0.052072	-0.303405	-0.389389
1316	ULBP1	0.461573	1.15941	0.389281
1317	PTRHD1	0.0684129	-0.33414	-0.389227
1318	HSPE1P4	0.0771054	0.349736	0.389226
1319	MFAP5	0.425766	1.04886	0.388948
1320	SNHG8	0.042359	-0.283119	-0.388738
1321	NRIP3	0.178854	-0.519961	-0.388671
1322	NIPAL2	0.115504	0.41446	0.388516
1323	TOMM7	0.0170158	-0.219587	-0.388483
1324	RNU6-920P	0.301433	0.745578	0.388304
1325	LRRC58	0.0260663	0.244521	0.387302
1326	TWNK	0.287969	-0.71634	-0.387292
1327	SF3B5	0.0162013	-0.216277	-0.387234
1328	SEPTIN10	0.0919	0.373476	0.387177
1329	LILRB1	0.150126	0.469705	0.386822
1330	TOM1	0.0389776	-0.274325	-0.386575
1331	TRDC	0.448135	1.10878	0.386512
1332	SPIRE1	0.139234	0.451194	0.386336
1333	RPL9	0.00773398	-0.182703	-0.385794
1334	COPE	0.029407	-0.25176	-0.385583
1335	DLGAP1-AS2	0.187878	0.530804	0.38543
1336	EEF1AKMT2	0.255905	0.649719	0.384583
1337	EIF3H	0.0142126	-0.208072	-0.384377
1338	FXYD6-AS1	0.183178	0.521045	0.384076
1339	ZNF224	0.127213	0.428589	0.383788
1340	BRMS1	0.00318941	-0.153727	-0.383747
1341	CREBRF	0.0638432	0.321044	0.383611
1342	ATP9B	0.177713	-0.511192	-0.383537
1343	GPR161	0.25456	0.645375	0.383488
1344	RNU6-101P	0.442603	1.08236	0.383139
1345	PBLD	0.191404	0.532982	0.382707
1346	SMAD5	0.03799	0.269021	0.382099
1347	PTPN13	0.399871	-0.958012	-0.381366
1348	MIR3918	0.41322	0.992479	0.380932
1349	RN7SKP185	0.223166	-0.584683	-0.380846
1350	EMC9	0.157686	-0.474346	-0.380523
1351	CRYZL2P	0.264183	-0.657991	-0.380382
1352	TPT1	0.0181162	-0.218274	-0.380218
1353	CDC37L1-DT	0.30664	-0.739901	-0.379843
1354	PPIP5K2	0.107984	-0.392816	-0.379711
1355	ANKRD22	0.398732	0.950539	0.379568
1356	CD44-DT	0.504455	1.27685	0.379452
1357	FYCO1	0.00543771	0.16753	0.379386
1358	HLA-DOB	0.17867	-0.506837	-0.379088
1359	NDUFS6	0.00873091	-0.183944	-0.378731
1360	RPSAP19	0.0257684	0.238342	0.378705
1361	RNA5SP195	0.377633	0.89534	0.378666
1362	SYNE2	0.430206	1.03241	0.378196
1363	CARS2	0.00677912	-0.174279	-0.377981
1364	RNASEH2B	8.7517e-05	0.0931281	0.377905
1365	RCBTB1	0.170952	0.492553	0.37785
1366	CD27-AS1	0.127767	0.422408	0.377456
1367	ENPP4	0.136892	0.436487	0.376959
1368	REX1BD	0.218126	-0.569532	-0.376628
1369	EBNA1BP2	0.0275657	-0.241448	-0.37657
1370	SLC7A5	0.163476	-0.47854	-0.376394
1371	PRANCR	0.107913	-0.389256	-0.376382
1372	TTC12	0.201743	0.54135	0.376347
1373	CPNE8-AS1	0.526551	1.35009	0.37608
1374	GADD45A	0.0386992	0.266222	0.375985
1375	SSBL4P	0.424484	1.01007	0.375884
1376	LIMD1	0.147283	0.451491	0.375572
1377	PARD6B	0.409383	0.967885	0.375413
1378	UQCRC2	0.00622672	-0.170016	-0.375012
1379	EFNB2	0.41116	0.971309	0.374914
1380	PPP1R11	0.00662054	-0.171739	-0.374237
1381	GEMIN7	0.319853	-0.755377	-0.373949
1382	DNAJB4	0.20095	0.536177	0.373668
1383	ERH	0.00611051	-0.16846	-0.372957
1384	ATP8B2	0.323834	-0.760559	-0.372429
1385	SLC25A36	0.0416826	0.269615	0.372081
1386	ATG14	0.000490566	0.112209	0.371333
1387	PSMD7	0.00351323	-0.151259	-0.371235
1388	RPL31P2	0.294418	-0.697804	-0.370559
1389	FAM219A	0.20993	-0.546251	-0.370317
1390	APOE	0.20395	0.536208	0.37024
1391	LINC00881	0.332337	-0.773826	-0.370215
1392	ARHGEF12	0.213754	0.551454	0.369522
1393	HSPE1P26	0.434022	1.01746	0.368817
1394	PTK2	0.151077	0.449293	0.36878
1395	SLC25A30	0.128684	0.413725	0.368413
1396	SNORA2A	0.110405	-0.384756	-0.368217
1397	RAMAC	0.0161114	-0.205339	-0.368145
1398	UQCRB	0.0137583	-0.197747	-0.368094
1399	ZNF493	0.110424	0.384401	0.367846
1400	HES6	0.294598	-0.692041	-0.367315
1401	C1DP1	0.0107879	0.186729	0.367308
1402	ITGA4	0.140222	0.430493	0.36729
1403	TDRKH	0.269883	0.645443	0.367144
1404	APRT	0.0700036	-0.31782	-0.367044
1405	SDHB	0.0108748	-0.186737	-0.366672
1406	PLD1	0.0292776	0.23871	0.366053
1407	CFH	0.505416	1.23477	0.365925
1408	SLC7A1	0.32639	-0.751267	-0.365313
1409	SNORD30	0.474093	-1.1266	-0.365171
1410	NDRG3	4.79131e-05	0.0844918	0.364966
1411	ZFAT	0.234884	0.579848	0.364809
1412	WDSUB1	0.0994032	0.363763	0.364709
1413	TRAPPC4	0.0404943	-0.261873	-0.364686
1414	RPL7P9	0.101951	-0.367668	-0.364583
1415	EEF1A1	0.032547	-0.245084	-0.364559
1416	IGFBP5	0.44887	1.04769	0.36447
1417	SLC30A6-DT	0.154361	-0.448922	-0.364283
1418	AKAP5	0.265556	0.632126	0.364006
1419	RPS28	0.00699775	-0.168763	-0.363691
1420	ADAMTS15	0.455683	1.06318	0.362902
1421	CPLANE1	0.169405	0.469997	0.362403
1422	FAM221A	0.233008	0.572694	0.362303
1423	RCOR3	0.159037	0.45263	0.361426
1424	PARD3	0.478782	1.12837	0.360922
1425	CLIC6	0.504594	1.21351	0.360484
1426	RBM11	0.0887054	0.342559	0.360389
1427	ADCY10P1	0.366497	0.826341	0.360226
1428	PRC1	0.161986	-0.455583	-0.360148
1429	CSAD	0.366934	0.826602	0.359913
1430	RN7SL105P	0.408005	0.923617	0.359596
1431	TRAF1	0.384272	0.864555	0.359103
1432	FPR1	0.100659	-0.359895	-0.358869
1433	THAP6	0.0280131	0.230909	0.358518
1434	DPY19L4	0.0682592	0.307342	0.358311
1435	TARBP2	0.0839777	-0.332751	-0.357986
1436	PLA2G7	0.247948	-0.590736	-0.357773
1437	BAIAP2	0.0505952	0.275593	0.357139
1438	PSENEN	0.146401	-0.427792	-0.356973
1439	RETREG1	0.174225	0.468991	0.355913
1440	C4BPA	0.617029	1.69727	0.355908
1441	ATP6V1E2	0.167686	0.458926	0.355899
1442	VCAN	0.177758	-0.47273	-0.354628
1443	GNG12	0.13334	0.404502	0.353956
1444	RPL39P36	0.413473	0.921824	0.353568
1445	IL18RAP	0.337069	-0.748282	-0.3534
1446	FKBP9	0.130061	0.398761	0.353243
1447	ETS1	0.34803	0.768931	0.352465
1448	TM9SF3	0.0145126	0.191555	0.352127
1449	RPS28P4	0.00563322	0.156349	0.351668
1450	PYHIN1	0.540117	1.31408	0.351531
1451	RPS2P5	0.114043	-0.372649	-0.351382
1452	MIR511	0.281272	0.636957	0.350883
1453	SNORD116-19	0.302084	0.674865	0.350843
1454	KCNE1	0.0772311	0.315318	0.350699
1455	LINC02803	0.387496	-0.851297	-0.350507
1456	RARA-AS1	0.104685	-0.357505	-0.350396
1457	RSPH1	0.61275	1.64717	0.35038
1458	MIR4292	0.346551	0.76037	0.349947
1459	EPCAM	0.197576	-0.496886	-0.349939
1460	ELOCP19	0.240282	0.564163	0.349374
1461	SPHK1	0.240345	-0.564066	-0.34925
1462	LBH	0.147951	0.420732	0.349158
1463	ATP5MC1	0.0341982	-0.237236	-0.347787
1464	IL37	0.523155	1.23601	0.347775
1465	RPL34P22	0.42249	0.929241	0.347707
1466	TRGV7	0.225508	-0.537349	-0.347578
1467	TIMM50	0.0381355	-0.244755	-0.347226
1468	SDHAF2	0.0401568	-0.248678	-0.347215
1469	RPS26P52	0.455315	1.01567	0.347042
1470	LINC02970	0.0692047	-0.298844	-0.346619
1471	GPAT3	0.2209	-0.528445	-0.346556
1472	RBX1	0.0161449	-0.193324	-0.34643
1473	CISH	0.311004	0.682742	0.34631
1474	RPL23AP42	0.0867652	-0.326176	-0.346286
1475	TNFRSF25	0.393452	-0.85461	-0.34621
1476	NEAT1	0.21351	0.516254	0.346191
1477	KRT10-AS1	0.221497	0.52878	0.346156
1478	NIBAN2	0.200353	-0.495575	-0.346013
1479	NUDT13	0.183101	-0.469014	-0.345809
1480	ARHGAP15	0.0947979	0.337894	0.345734
1481	NEXN	0.213855	0.515911	0.345599
1482	CEP97	0.123092	0.379781	0.345514
1483	EDF1	0.0132413	-0.183705	-0.34501
1484	TACSTD2	0.425374	0.928907	0.344837
1485	HAUS1	0.0346956	-0.235944	-0.344414
1486	RPL18	0.041322	-0.248848	-0.344361
1487	GSTA4	0.433135	0.947097	0.344153
1488	LRRC20	0.258754	0.585834	0.343951
1489	H3-5	0.0500022	-0.263918	-0.34336
1490	FBN1	0.387775	0.834496	0.343329
1491	SGPP1	0.101187	0.345057	0.343288
1492	ALG6	0.197064	0.486343	0.343063
1493	MIR4263	0.35993	0.772631	0.342879
1494	NEBL	0.566069	1.38693	0.342753
1495	PURA	0.127256	0.382527	0.342484
1496	RGS18	0.209288	0.504166	0.342457
1497	TMCC1	0.276741	0.613726	0.342414
1498	ZNF43	0.108584	0.354956	0.342261
1499	LPL	0.152172	0.418148	0.341905
1500	PROK2	0.52693	1.22781	0.341634
1501	SLA	0.0301984	0.224615	0.341419
1502	SKIL	0.079952	-0.310931	-0.341144
1503	RNU6-466P	0.412248	0.88554	0.340792
1504	HMGN2P5	0.0642414	-0.28559	-0.340476
1505	PIK3R5-DT	0.450018	-0.981698	-0.340424
1506	MTCO3P11	0.344256	0.734553	0.340185
1507	MACC1-DT	0.126411	0.378078	0.339596
1508	SELENOK	0.0104021	-0.171214	-0.339496
1509	HNRNPA2B1	0.013381	0.18103	0.339162
1510	TMTC3	0.0671654	0.288981	0.338932
1511	RPL18AP3	0.148981	-0.409302	-0.338438
1512	NOTCH1	0.397031	-0.843227	-0.338283
1513	HAX1	0.0362574	-0.23475	-0.338182
1514	MIR4755	0.46656	1.02141	0.338182
1515	CPSF4	0.154569	-0.416388	-0.33764
1516	VPS16	0.0839491	-0.313419	-0.337234
1517	FAU	0.0329765	-0.227377	-0.336926
1518	CAMK2D	0.0894327	0.32026	0.335794
1519	MIR2116	0.47395	1.0351	0.335649
1520	VWA8	0.229762	0.524455	0.334981
1521	PSMD11	0.0150773	-0.183757	-0.334746
1522	SNORA20	0.1439	-0.397215	-0.334431
1523	RPL14	0.0278443	-0.21496	-0.33432
1524	RNU6-60P	0.210882	0.494542	0.334291
1525	MRPS9	0.000836926	-0.108627	-0.334279
1526	SCN9A	0.330901	0.695699	0.334145
1527	EPS8	0.363436	0.760038	0.334092
1528	LSM12	0.229192	-0.521706	-0.333788
1529	RPL17P50	0.280539	0.603586	0.333184
1530	COX5B	0.0489802	-0.254242	-0.333052
1531	RPL35	0.0129894	-0.176511	-0.332972
1532	WAC	0.0303568	0.219338	0.332899
1533	ZNF124	0.00541636	0.146821	0.332738
1534	TNS1	0.1158	-0.355107	-0.332483
1535	LINC01948	0.202455	0.478875	0.332182
1536	AMIGO2	0.192113	0.463062	0.331757
1537	MIR548S	0.523668	1.18086	0.331755
1538	UBA52	0.0497321	-0.254115	-0.331203
1539	KLHDC8B	0.152124	0.404917	0.331142
1540	ZNF548	0.111414	0.347146	0.33085
1541	ZNF547	0.391415	0.811447	0.330553
1542	ICA1L	0.318388	0.66495	0.330509
1543	BRD3	0.101924	0.333179	0.330422
1544	TMEM87B	0.101412	0.33237	0.330346
1545	SYT9-AS1	0.31287	0.654401	0.330234
1546	RFPL4AL1	0.487075	1.0551	0.329617
1547	COX7C	0.00563305	-0.146482	-0.329477
1548	RPL12P12	0.00944545	-0.162713	-0.329457
1549	RASD1	0.50623	1.11409	0.329382
1550	COX11	0.0585839	0.267098	0.329125
1551	LRATD2	0.380813	0.784298	0.328847
1552	VCPIP1	0.0128054	0.173615	0.328584
1553	FGD4	0.156107	0.40729	0.328511
1554	LST1	0.0709189	-0.285658	-0.328289
1555	UBE2H	0.0193631	0.191579	0.328179
1556	PPP1R14BP3	0.112102	-0.344784	-0.327678
1557	RBM12B	0.0569229	0.263174	0.327577
1558	IGSF6	0.0368943	-0.228581	-0.327566
1559	EID1	0.0342845	0.223537	0.327461
1560	TMEM199	0.014872	-0.179028	-0.327198
1561	C12orf76	0.249711	0.542943	0.327157
1562	PSMB1	0.0026511	-0.126948	-0.327092
1563	C3AR1	0.0534083	0.256877	0.326848
1564	TBL1XR1	0.0648283	0.274894	0.326638
1565	CTH	0.300567	-0.625665	-0.326634
1566	SPAG16	0.504334	1.09872	0.32663
1567	LINC00896	0.186265	-0.447232	-0.32642
1568	DDOST	0.0126126	-0.171833	-0.326344
1569	TBCEL	0.299008	0.622347	0.326307
1570	ALOX5AP	0.0259689	-0.205773	-0.326263
1571	PEX14	0.157671	0.40664	0.326226
1572	NHP2	0.0253019	-0.204211	-0.326094
1573	MPDU1	0.0187038	-0.188457	-0.325667
1574	ANXA2P1	0.149767	-0.394703	-0.325466
1575	OTUB1	0.00249403	-0.124826	-0.324936
1576	IFT122	0.182965	0.440302	0.324781
1577	RPL36AP45	0.288856	-0.601888	-0.324609
1578	TRIM23	0.529019	1.17106	0.32383
1579	RPL7P18	0.462296	0.965111	0.323389
1580	DYNLRB2	0.559739	1.28239	0.323181
1581	NCF1B	0.350006	-0.70862	-0.323077
1582	TPD52L1	0.492717	1.05077	0.323011
1583	XRCC6	0.00376555	-0.133146	-0.322768
1584	MANF	0.0460431	-0.241427	-0.322748
1585	CSF1	0.366	-0.738763	-0.322484
1586	CAPS2	0.317481	0.647148	0.322462
1587	RPS3AP49	0.240295	-0.520401	-0.322261
1588	VN1R83P	0.260918	0.552276	0.322251
1589	SMG1	0.0874785	0.304505	0.322197
1590	MIR378A	0.394799	0.797593	0.321928
1591	GCNT1P3	0.489371	1.03634	0.321641
1592	KLF10	0.175601	0.425273	0.321282
1593	ZFYVE9	0.30795	0.627691	0.321076
1594	IL6ST	0.0325058	0.215291	0.320361
1595	SESTD1	0.156924	0.397953	0.320078
1596	IER2	0.127786	0.35779	0.319691
1597	PKDCC	0.400806	0.805032	0.319651
1598	TEPSIN	0.342508	-0.686815	-0.319595
1599	LANCL1	0.10315	0.323838	0.319476
1600	IGKC	0.546879	1.2186	0.319406
1601	SPINDOC	0.0132226	0.169873	0.319138
1602	GALC	0.197806	0.453473	0.319136
1603	PPP1R15A	0.0278652	0.205228	0.319117
1604	LRRCC1	0.186412	0.437392	0.319088
1605	GRPEL1	0.0163652	-0.178617	-0.319024
1606	MYLIP	0.211595	0.472971	0.319017
1607	CXCL1	0.112841	0.336454	0.3188
1608	CD2BP2	0.00954118	-0.157702	-0.318622
1609	UBE3B	0.132134	0.362095	0.318276
1610	AP5M1	0.134168	0.364406	0.317889
1611	RNF19A	0.209933	0.468617	0.317684
1612	MRPL41	0.0704966	-0.275569	-0.317409
1613	IFNLR1	0.367264	-0.729499	-0.317348
1614	HSD17B11	0.00626616	0.143984	0.317197
1615	MRPS15	0.053111	-0.248459	-0.31674
1616	CD22	0.272418	0.560273	0.316422
1617	LINC02916	0.106266	0.324996	0.316419
1618	TTC26	0.427337	0.855649	0.315931
1619	RPS13P2	0.182164	-0.426713	-0.31557
1620	INTS13	0.147902	0.379965	0.315381
1621	PHB2	0.0939716	-0.306998	-0.315288
1622	LINC00920	0.0938269	0.30636	0.314838
1623	IFRD1	0.0262353	-0.199019	-0.314671
1624	S100A9	0.0632585	-0.26242	-0.31461
1625	BCL2L13	0.0265435	-0.199616	-0.314603
1626	ABAT	0.241731	-0.509638	-0.314277
1627	CYCSP24	0.37308	0.733631	0.31414
1628	BST1	0.0636054	0.26244	0.314011
1629	ATP5PO	0.0287277	-0.203513	-0.313756
1630	IL10	0.301832	0.603027	0.313715
1631	MTCO3P23	0.312482	0.62068	0.313553
1632	LDHD	0.255378	0.528469	0.313285
1633	ST6GALNAC1	0.363596	0.711859	0.312777
1634	HDAC3	0.0259992	-0.197282	-0.312699
1635	SSMEM1	0.597826	1.39887	0.312543
1636	RPL23AP58	0.66515	-1.76398	-0.312366
1637	FTH1	0.0562454	-0.249744	-0.312158
1638	AP2S1	0.0406953	-0.224162	-0.311687
1639	RHOD	0.488726	-1.00216	-0.311607
1640	RFX3	0.286685	0.574135	0.311523
1641	RABGAP1L	0.102441	0.314749	0.311452
1642	ILF2	0.0315804	-0.207445	-0.311288
1643	DIPK2A	0.105514	0.318703	0.311273
1644	WDR89	0.0990577	0.309913	0.311187
1645	ZFP90	0.0323845	0.208677	0.310858
1646	EIF3E	0.00684096	-0.143243	-0.310105
1647	LCOR	0.0563785	0.248095	0.309842
1648	GCNT1	0.144192	0.36818	0.309662
1649	EML4-AS1	0.363686	0.704816	0.309607
1650	FHIP2A	0.093242	0.300294	0.309419
1651	RNU6-82P	0.559418	1.22656	0.309416
1652	RNU6ATAC32P	0.385574	0.747222	0.309269
1653	ZNF624	0.0406561	0.221856	0.308573
1654	AKR1C1	0.467062	0.932767	0.308397
1655	PPP1R3D	0.0487765	0.234936	0.308186
1656	TMEM169	0.169058	0.399196	0.308165
1657	OGFRL1	0.0772837	0.277142	0.308157
1658	FHAD1	0.394793	0.763455	0.308153
1659	ACAP2	0.156494	0.382484	0.308092
1660	BRWD1	0.0231218	0.187919	0.307431
1661	CAPN7	0.184849	0.419272	0.307403
1662	ARMC1	0.0537634	0.242132	0.30739
1663	SESN3	0.171691	0.40157	0.307303
1664	MMP9	0.300491	-0.58813	-0.307103
1665	ANKRD13D	0.265655	0.533078	0.306883
1666	VPS28	0.061758	-0.253719	-0.306824
1667	NDUFB8	0.0200805	-0.180733	-0.306745
1668	HCG27	0.400716	0.771182	0.306285
1669	CABIN1	0.310821	0.603462	0.30625
1670	NET1	0.202089	0.440431	0.305861
1671	MAMDC2	0.533858	1.11992	0.305262
1672	RNU6-87P	0.496134	-1.00238	-0.305127
1673	IQCE	0.312386	0.603078	0.304741
1674	RO60	0.114842	0.323924	0.304455
1675	ZNF658	0.0611137	-0.250536	-0.304116
1676	IRF1	0.168134	0.392594	0.304003
1677	LRRC75A	0.197729	0.431756	0.303925
1678	KDM7A-DT	0.426232	0.820357	0.303822
1679	CNPPD1	3.98521e-05	-0.0689572	-0.303381
1680	ELOF1	0.303981	-0.586216	-0.303164
1681	LRRC23	0.133885	0.347061	0.303077
1682	MACORIS	0.376824	-0.714701	-0.302934
1683	ZBTB8OSP2	0.444414	0.859028	0.30256
1684	KLF5	0.321214	0.612882	0.302277
1685	RAE1	0.0396871	-0.215148	-0.301498
1686	SRSF3	0.0179009	-0.172507	-0.301392
1687	BABAM1	0.105156	-0.30799	-0.301266
1688	RNASE1	0.39947	-0.755713	-0.301163
1689	ADH7	0.637666	1.54035	0.300996
1690	RPL13AP7	0.145491	-0.359522	-0.300979
1691	NFKBIA	0.185385	0.411205	0.300971
1692	PLEKHA3P1	0.221287	0.459154	0.300767
1693	ENDOG	0.0467422	0.226071	0.30074
1694	SAAL1	0.0660211	-0.254717	-0.300647
1695	GNA14	0.518579	1.05361	0.300475
1696	SNX10	0.0832085	0.278177	0.300384
1697	RPL6P27	0.0940474	-0.292541	-0.300338
1698	ARRDC3-AS1	0.0079822	0.143153	0.300317
1699	NUDT19	0.0717986	0.262394	0.300148
1700	MCM4	0.149507	0.363662	0.300144
1701	MT1L	0.404353	0.76128	0.299365
1702	BTF3L4P2	0.446515	-0.854584	-0.299244
1703	DPPA2P3	0.45793	0.881156	0.298889
1704	LYSMD3	0.0196077	0.17492	0.298688
1705	HINT1	0.00639955	-0.135949	-0.298251
1706	RPL24P4	0.312825	-0.59087	-0.298212
1707	LINC03022	0.242905	0.484999	0.298063
1708	HSCB	0.190716	-0.413741	-0.297733
1709	MTMR12	0.12317	0.327182	0.29757
1710	SCOC	0.104039	0.302526	0.297324
1711	SMG9	0.0489646	-0.226825	-0.297167
1712	SYPL1	0.0142409	0.160914	0.297121
1713	CERS6	0.0371922	0.207648	0.296843
1714	ARFGEF1	0.0163141	0.165726	0.296224
1715	TM4SF1	0.540044	1.10679	0.296145
1716	SMC5-DT	0.217205	0.446469	0.296067
1717	KCNMA1	0.15625	-0.36648	-0.295449
1718	MRPS2	0.307384	-0.576627	-0.295417
1719	LOH12CR2	0.410074	-0.76287	-0.295336
1720	POLR2I	0.046354	-0.221151	-0.294997
1721	SACM1L	0.0249033	0.18353	0.294335
1722	SCARNA6	0.274814	-0.524302	-0.294113
1723	TMEM161B-DT	0.0780313	0.265404	0.293997
1724	CCDC6	0.0330583	0.198545	0.29399
1725	CAMSAP1-DT	0.511328	1.00896	0.29391
1726	FIBP	0.0171559	-0.166429	-0.293845
1727	HOTAIRM1	0.318326	0.590119	0.293365
1728	ZNF330	0.136887	-0.33928	-0.293014
1729	COA3	0.0373596	-0.205163	-0.292891
1730	ATP10D	0.288113	0.541686	0.292747
1731	KCNQ1OT1	0.432599	0.803731	0.292489
1732	RRP1	0.244413	-0.476576	-0.291606
1733	HECW2-AS1	0.612148	-1.36808	-0.291598
1734	KCNJ2	0.298023	0.554315	0.291431
1735	ZNF79	0.193988	0.409019	0.291314
1736	SMG7-AS1	0.317222	0.584042	0.291224
1737	FBXO28	0.00585568	0.130374	0.29105
1738	C1DP5	0.256804	0.492762	0.290926
1739	SNRPGP2	0.107145	-0.299661	-0.29068
1740	SNHG11	0.146214	-0.348014	-0.290595
1741	PPP1R18	0.100771	-0.291374	-0.290402
1742	RAD51C	0.017213	-0.164553	-0.290295
1743	ARPP19	0.0201513	0.171185	0.290278
1744	TSPAN1	0.528565	1.0477	0.290109
1745	FDPSP3	0.553047	1.12617	0.289693
1746	LPAR3	0.441223	0.815034	0.289616
1747	AATF	0.0103906	-0.145724	-0.289023
1748	RPL36AP16	0.589181	1.25683	0.288759
1749	IQCH-AS1	0.228977	0.450968	0.288713
1750	VASP	0.0756615	-0.257183	-0.288334
1751	NR3C2	0.371543	0.670426	0.288277
1752	ZNF420	0.141602	0.339398	0.288125
1753	LGALS3BP	0.184788	0.392705	0.287981
1754	RPS7P10	0.155161	-0.355862	-0.28797
1755	HSPE1P18	0.379217	0.683567	0.287858
1756	RNU4ATAC18P	0.467472	0.871468	0.287798
1757	MYL12B	0.00411816	-0.120649	-0.287785
1758	RPL26P19	0.192362	-0.401867	-0.287689
1759	C1GALT1	0.124536	0.317734	0.287455
1760	CFAP58-DT	0.270785	0.506622	0.287445
1761	ITGB2	0.0728466	-0.252611	-0.287369
1762	GPD1L	0.0566768	0.230449	0.287276
1763	METRNL	0.0879766	-0.27206	-0.287195
1764	REPIN1	0.340215	0.613216	0.287136
1765	SOWAHC	0.151703	0.349773	0.286466
1766	GADD45GIP1	0.0332397	-0.193772	-0.286461
1767	EHMT2	0.322564	0.582204	0.286086
1768	SANBR	0.245281	0.468484	0.285933
1769	CHST9	0.466399	0.862871	0.285819
1770	PTS	0.100659	-0.286143	-0.285327
1771	MRPS23	0.0705505	-0.247622	-0.285137
1772	OIP5	0.451324	0.825223	0.285124
1773	DSC2	0.100573	0.285514	0.284806
1774	RTN1	0.126702	0.317369	0.284749
1775	CASD1	0.112761	0.300341	0.284676
1776	PTGER4	0.122915	0.312344	0.284357
1777	LINC01093	0.431852	0.778945	0.284054
1778	CD3D	0.213577	0.423469	0.283913
1779	PNPT1	0.328332	0.58693	0.28389
1780	THAP10	0.305563	0.54915	0.282757
1781	SLC5A6	0.296733	-0.535514	-0.282555
1782	ATP2B1-AS1	0.130123	0.318932	0.282461
1783	YLPM1	0.137814	0.327768	0.282113
1784	CFAP300	0.513042	0.972794	0.281961
1785	SLC2A9-AS1	0.464969	0.847299	0.281792
1786	PTDSS1	0.039296	-0.200229	-0.281452
1787	LINC02728	0.314587	0.559644	0.281086
1788	ATRAID	0.049758	-0.215316	-0.280586
1789	SNRPGP15	0.0515087	0.217813	0.280569
1790	FAM24B	0.0209871	-0.16712	-0.280435
1791	SHMT2	0.077671	-0.252664	-0.280391
1792	RNASE6	0.172602	-0.367273	-0.280213
1793	FAM120AOS	0.125928	-0.311222	-0.280062
1794	MAN1C1	0.292179	0.523609	0.279792
1795	LINC00847	0.126118	0.311008	0.279666
1796	SLC66A1	0.135521	-0.322104	-0.279585
1797	TBCB	0.000763442	-0.0896607	-0.279492
1798	SNORD15B	0.109027	-0.28963	-0.278759
1799	MTND4P12	0.30393	0.538758	0.27866
1800	LRBA	0.106713	0.28674	0.278649
1801	CHDH	0.35058	0.611459	0.278344
1802	C14orf119	0.0462199	-0.208423	-0.278281
1803	RAB18	0.0168349	0.156861	0.278239
1804	NARF-IT1	0.457923	0.819928	0.278126
1805	ZNF347	0.231097	0.436908	0.277963
1806	PLEKHB1	0.404046	0.706177	0.27793
1807	OIP5-AS1	0.101242	0.278844	0.277349
1808	RPS7P1	0.152542	-0.338842	-0.276703
1809	MZT1	0.0891422	0.263545	0.2767
1810	EHBP1	0.0545926	0.218847	0.276375
1811	ADAMTSL4-AS1	0.329761	0.573222	0.276179
1812	ENGASE	0.120442	0.300321	0.276062
1813	PRMT5-AS1	0.0342836	0.188433	0.276038
1814	NAA30	0.0676983	0.235753	0.275695
1815	ODAD2	0.501456	0.919283	0.275571
1816	NDUFB1	0.0297893	-0.180569	-0.275538
1817	KLHL10	0.358777	0.618766	0.275459
1818	PET117	0.426873	0.744689	0.275312
1819	ZNF7	0.170861	0.358656	0.275217
1820	TRIR	0.0168371	-0.155155	-0.275203
1821	TMEM106B	0.11128	0.288556	0.275162
1822	ETFBKMT	0.363187	0.625274	0.275039
1823	RPL22L1	0.0695519	-0.237428	-0.274868
1824	ZSWIM1	0.655259	1.4958	0.27461
1825	ADRM1	0.0625087	-0.22794	-0.274454
1826	NDUFAF2	0.0520026	-0.213722	-0.274414
1827	USP1	0.0142414	0.148484	0.274168
1828	ERI1	0.17391	0.360337	0.27374
1829	NUDT17	0.488627	0.879894	0.273667
1830	BTN3A2	0.177166	0.364056	0.273631
1831	CEP126	0.243996	0.446531	0.273553
1832	LYRM7	0.0735751	0.241356	0.273522
1833	LIMA1	0.186586	0.374449	0.273018
1834	CDC34	0.059453	-0.222144	-0.27231
1835	RSL1D1	0.0305715	-0.179696	-0.272183
1836	ZYG11B	0.429051	0.739697	0.271832
1837	NANS	0.127144	-0.303399	-0.271756
1838	CCT7	0.0122348	-0.141899	-0.271369
1839	FAUP1	0.390679	-0.663975	-0.271021
1840	N4BP2L2-IT2	0.184624	0.368463	0.270346
1841	RNU6-481P	0.451975	0.783493	0.270215
1842	MAP4K1	0.101598	0.271771	0.2699
1843	CREBZF	0.147848	0.324966	0.269782
1844	PHLDA1	0.407106	-0.691037	-0.269706
1845	YBEY	0.139203	-0.314943	-0.269701
1846	POP4	0.117417	-0.289853	-0.269641
1847	NPM1P27	0.0347217	-0.184661	-0.269495
1848	MRPL58	0.0542491	-0.212894	-0.26944
1849	H4C4	0.400874	-0.678537	-0.269374
1850	TXNDC17	0.0372252	-0.188305	-0.269118
1851	TMEM156	0.515807	-0.935757	-0.269042
1852	PTER	0.0551292	0.213726	0.268999
1853	ZDHHC21	0.18086	0.362078	0.2689
1854	MYOZ1	0.381445	-0.642106	-0.268765
1855	RPS19	0.0801632	-0.245078	-0.268612
1856	RANGRF	0.154442	-0.330786	-0.268345
1857	MAGOH	0.00397496	-0.111741	-0.268252
1858	FARSA	0.0560619	-0.214236	-0.26808
1859	MIR22HG	0.0421318	-0.194812	-0.267942
1860	TLE1	0.392911	0.659989	0.267761
1861	SAT2	0.0986348	-0.265892	-0.26748
1862	ADGRE1	0.403159	0.677877	0.267438
1863	CIB1	0.0309081	-0.176603	-0.266658
1864	ZBTB7A	0.00679685	-0.122947	-0.266512
1865	MIR558	0.607153	1.22963	0.266463
1866	POU2F1	0.0644975	0.223823	0.266452
1867	RPS10P3	0.162081	-0.336981	-0.266305
1868	C9orf40	0.347173	0.579436	0.266224
1869	RNU6-322P	0.451924	0.770724	0.265849
1870	TRMT112	0.035519	-0.183334	-0.26575
1871	EIF2S2P4	0.223324	-0.408136	-0.265723
1872	VMP1	0.060169	0.21732	0.265266
1873	RNU6-951P	0.476872	-0.824808	-0.265257
1874	RANBP1	0.0741551	-0.234438	-0.264882
1875	PITHD1	0.0570007	-0.212754	-0.264691
1876	PRDX6	0.00647089	-0.120809	-0.264456
1877	ICAM1	0.22961	0.413731	0.264378
1878	EIF2A	0.0278947	-0.169628	-0.263683
1879	ARIH1	0.00835641	0.126861	0.263614
1880	C1QBP	0.0521484	-0.2055	-0.263607
1881	C2orf92	0.236116	0.420094	0.263346
1882	CDKN2B	0.271669	0.465069	0.26321
1883	RNU7-133P	0.470785	-0.803658	-0.262939
1884	RNGTT	0.0501912	0.202105	0.26261
1885	LINC00539	0.103447	0.266245	0.262326
1886	KDM5B	0.0291183	0.170791	0.262306
1887	LNPK	0.241826	-0.425102	-0.262074
1888	LRRC37BP1	0.425789	-0.706647	-0.262029
1889	C4orf46	0.274062	0.465748	0.261821
1890	FGF18	0.649042	-1.39372	-0.261639
1891	ZNF90	0.469373	0.796377	0.261595
1892	SEC61G	0.00546156	-0.115605	-0.261578
1893	TMEM14A	0.238108	0.419661	0.261544
1894	ATP5F1E	0.0203271	-0.154503	-0.261407
1895	BCL7C	0.0328006	-0.175683	-0.260734
1896	CTBS	0.0840896	0.242418	0.260662
1897	PTPN4	0.11304	0.275306	0.260652
1898	LDHC	0.553813	-1.01533	-0.260572
1899	LINC-PINT	0.00419199	0.109572	0.260516
1900	NOP2	0.28568	0.478538	0.260382
1901	ADAMDEC1	0.426238	0.702947	0.260335
1902	ANKRD54	0.289812	0.483871	0.260266
1903	ZFAND4	0.183181	0.352804	0.260059
1904	LMBRD1	0.0380101	0.183123	0.260053
1905	MBNL1	0.0458249	0.194155	0.259954
1906	SCARNA1	0.317154	-0.521061	-0.259869
1907	CCNYL1	0.140074	0.304238	0.259711
1908	HYLS1	0.437428	0.722809	0.259556
1909	CXCL3	0.268745	0.45426	0.259228
1910	PPP1R14B-AS1	0.616533	-1.23398	-0.259191
1911	CAAP1	0.0950607	0.253405	0.25898
1912	SNAI1	0.519004	0.90917	0.258959
1913	CYB561D2	0.0965334	-0.25497	-0.258877
1914	COG5	0.0361138	0.179321	0.258639
1915	MRPS7	0.0728782	-0.227337	-0.258574
1916	EGR1	0.34799	0.563944	0.25853
1917	RAB32	0.085058	-0.24154	-0.258516
1918	FASTKD3	0.277011	0.463586	0.258451
1919	MAPK6-DT	0.367261	0.593148	0.258034
1920	LACTB	0.036878	-0.180035	-0.258032
1921	ISCA2	0.0884707	-0.244925	-0.257955
1922	RAB39A	0.0740149	0.228064	0.257867
1923	RPL7P1	0.143397	-0.30564	-0.257795
1924	FUOM	0.223139	-0.39573	-0.257788
1925	NDUFA9	0.270086	-0.453436	-0.257777
1926	TIFA	0.242971	0.419397	0.257697
1927	ATP6V1F	0.0777806	-0.232271	-0.257619
1928	SNORA54	0.14894	0.31151	0.257615
1929	RNU6-638P	0.320881	0.521734	0.257557
1930	RNA5SP464	0.481057	0.810268	0.257506
1931	SDHA	0.0205955	-0.152592	-0.257304
1932	APH1A	0.0290917	-0.167473	-0.257277
1933	SMIM26	0.0324863	-0.172732	-0.257077
1934	PCM1	0.188698	-0.354921	-0.257046
1935	OR6K3	0.399499	-0.644877	-0.256974
1936	MDFIC	0.0941617	0.250254	0.256792
1937	RNU6-1053P	0.542923	0.967992	0.256772
1938	HELZ2	0.144866	0.30596	0.256711
1939	ZFAS1	0.0906378	-0.245965	-0.256465
1940	RP9	0.0372113	-0.179306	-0.256287
1941	SNF8	0.0538018	-0.201788	-0.25611
1942	IVNS1ABP	0.103841	0.260106	0.255848
1943	EIF3F	0.113785	-0.270995	-0.255796
1944	CD163	0.120936	0.278468	0.255478
1945	ANKRD42-DT	0.0559351	0.203929	0.255383
1946	LINC01004	0.309389	0.50109	0.255303
1947	MFSD12	0.188686	-0.352388	-0.255221
1948	NETO2	0.289453	0.474006	0.255216
1949	HNRNPH1	0.0261951	0.161271	0.255096
1950	VPS13D	0.0843948	0.237295	0.254779
1951	MX1	0.129484	0.286754	0.254575
1952	EP400	0.171792	0.332608	0.254444
1953	DIXDC1	0.288803	0.471393	0.254269
1954	AP1G2-AS1	0.535138	-0.935973	-0.254149
1955	ZNF304	0.0802733	0.23179	0.25391
1956	STIM1	0.0211033	0.151483	0.253832
1957	PSMB7	0.00188797	-0.0931583	-0.253764
1958	CREB5	0.108938	0.263511	0.253714
1959	LAMTOR5	0.00920216	-0.12454	-0.253578
1960	RNU7-45P	0.157229	-0.315589	-0.253565
1961	UCK2	0.347373	-0.55218	-0.253563
1962	LZTFL1	0.102517	0.256294	0.253527
1963	SYTL2	0.446002	0.72288	0.253488
1964	LSM4	0.0268438	-0.161258	-0.253361
1965	ODAD4	0.493881	0.826158	0.253116
1966	IL23A	0.216981	0.381356	0.253059
1967	RNU6-4P	0.336556	-0.534365	-0.252724
1968	COX15	0.0224742	0.153115	0.252383
1969	TUBGCP5	0.273697	0.448433	0.252347
1970	YKT6	0.0569827	-0.202741	-0.252261
1971	ZBTB41	0.123666	0.277796	0.252169
1972	ATF7IP2	0.203088	0.364059	0.252044
1973	PPIH	0.0739991	-0.222877	-0.252023
1974	CRYZ	0.177049	0.334986	0.251878
1975	URM1	0.183058	-0.341561	-0.251871
1976	SNORA31	0.234076	-0.399267	-0.251795
1977	SLC66A2	0.287274	0.464679	0.251718
1978	RNU1-134P	0.594585	1.11465	0.251672
1979	NDUFB2	0.0448219	-0.186399	-0.251361
1980	STK24	0.0812385	-0.230554	-0.251358
1981	SNORD94	0.271025	-0.442742	-0.251031
1982	SCMH1	0.452574	0.728594	0.250863
1983	CLXN	0.534256	0.921058	0.250759
1984	LAPTM4B	0.131084	-0.284132	-0.250732
1985	IL4R	0.104385	0.255447	0.250686
1986	ACAA1	0.0349493	-0.172088	-0.250657
1987	HNRNPUP1	0.484586	0.796223	0.250515
1988	TBXAS1	0.0867398	-0.235879	-0.250452
1989	MYC	0.329683	-0.519675	-0.250433
1990	PPIA	0.0513575	-0.194138	-0.250321
1991	LNCRNA-IUR	0.415007	0.655283	0.250281
1992	LCA5	0.251741	0.417795	0.250279
1993	ARHGAP35	0.00218227	0.0939615	0.25004
1994	CCDC167	0.180043	-0.335624	-0.249913
1995	CD69	0.252606	0.417999	0.249778
1996	HSF5	0.493852	0.814895	0.249686
1997	SLC25A46	0.0858901	0.234098	0.249562
1998	RHOT2	0.00229272	0.0945215	0.249504
1999	LRSAM1	0.225113	0.385204	0.249458
2000	LEPROT	0.0363319	0.173264	0.249451
2001	HNRNPH3	0.0661757	0.211486	0.249406
2002	PHACTR2	0.0700397	0.215995	0.2494
2003	MAP1LC3C	0.374693	0.584455	0.249168
2004	PPIF	0.0570946	-0.200333	-0.249096
2005	TRMT11	0.208806	0.3658	0.248838
2006	TWF2	0.0118212	-0.129083	-0.248786
2007	ZNF568	0.281824	0.452058	0.248642
2008	COPS7B	0.154089	-0.305895	-0.248456
2009	TRIM6	0.480016	0.779015	0.248307
2010	MIR1296	0.50442	0.83523	0.248237
2011	EXOSC4	0.134034	-0.284313	-0.248145
2012	DGKE	0.380301	0.590934	0.248117
2013	STMN1P1	0.523257	0.881802	0.248037
2014	ANXA2R-AS1	0.329506	0.514075	0.247854
2015	JADE2	0.409939	0.638737	0.247371
2016	GADD45G	0.371252	0.5748	0.247355
2017	UEVLD	0.0500157	0.190087	0.247283
2018	HAUS3	0.193398	0.345714	0.246684
2019	SCARNA5	0.0485391	0.187668	0.246578
2020	SH3BGRL2	0.600963	1.11383	0.246326
2021	PPP1R2	0.0188603	0.142449	0.245647
2022	LINC01500	0.482075	0.774069	0.245291
2023	CDK4	0.162698	-0.31067	-0.245
2024	TXNRD3	0.271996	0.432933	0.244796
2025	RN7SL2	0.000609294	-0.0760637	-0.244558
2026	CSTF2T	0.00702791	0.113531	0.244452
2027	MED22	0.345147	-0.528556	-0.244191
2028	OGA	0.186732	0.335033	0.244166
2029	LINC00680	0.369593	-0.564398	-0.243976
2030	RBL2	0.0690243	0.210018	0.243831
2031	RPL10P16	0.407351	-0.624773	-0.243681
2032	STXBP4	0.236658	0.389126	0.243546
2033	PEA15	0.104914	-0.248499	-0.243321
2034	ZNF204P	0.461109	0.723644	0.243286
2035	HDAC9	0.402409	0.615338	0.243263
2036	DPPA5P4	0.40916	0.626732	0.243239
2037	SEC14L1	0.167541	0.31342	0.243176
2038	GNG11	0.489037	0.781973	0.242927
2039	FABP5	0.141731	-0.286233	-0.242879
2040	RPL5P34	0.173039	-0.318643	-0.24276
2041	FOXO1	0.159511	0.304489	0.242741
2042	PCOLCE2	0.214145	0.362677	0.242737
2043	LDLRAD3	0.2708	-0.427817	-0.242722
2044	MAF1	0.0390454	-0.172298	-0.242669
2045	TIGD7	0.201523	0.348736	0.242608
2046	LINC00664	0.549444	0.932787	0.242596
2047	TCF20	0.0666403	0.206078	0.242401
2048	RN7SL834P	0.38669	0.586767	0.242122
2049	WDFY4	0.223454	0.37157	0.241822
2050	SNORA80A	0.378738	-0.572545	-0.24142
2051	CGGBP1	0.0573483	0.194441	0.241394
2052	AASDHPPT	0.0118612	0.125331	0.241371
2053	SMIM12	0.0903036	-0.231046	-0.24128
2054	ZNF264	0.0259812	0.15217	0.241241
2055	FRMD8	0.419251	0.638755	0.241146
2056	FDPS	0.0297905	-0.157908	-0.240956
2057	RN7SL767P	0.262851	-0.415124	-0.240893
2058	CDC42P6	0.114727	0.25603	0.240754
2059	CFAP45	0.549049	0.924145	0.240637
2060	LGALS3	0.0757196	-0.214414	-0.240314
2061	TMEM203	0.0951111	-0.235189	-0.240309
2062	SNORD19C	0.329162	0.497539	0.240108
2063	ZFP82	0.263027	0.413916	0.240071
2064	LINC00677	0.219152	0.363682	0.239759
2065	FABP5P7	0.345064	-0.518199	-0.23946
2066	TNFSF12	0.25556	-0.404043	-0.239398
2067	KPNA4	0.0211785	0.14299	0.239381
2068	EXOSC1	0.102729	-0.241814	-0.238987
2069	RPL29P14	0.517999	-0.83658	-0.238986
2070	RNU4-2	0.0092535	-0.117471	-0.238901
2071	ZNF570	0.229972	0.374048	0.238764
2072	LTB	0.23925	0.384333	0.238728
2073	ZNF765	0.163757	0.303636	0.238597
2074	RNU5B-1	0.337515	0.504812	0.238123
2075	IRS2	0.171669	0.311017	0.238024
2076	SNTN	0.660995	1.32318	0.23791
2077	DPM1	0.00995308	-0.118831	-0.237904
2078	ARL6	0.26922	0.417385	0.237865
2079	CEACAM6	0.570824	0.976457	0.237765
2080	LINC02528	0.449747	0.684792	0.237644
2081	SCARNA22	0.243798	-0.387504	-0.237528
2082	IFNB1	0.678273	1.40877	0.237512
2083	CBY1	0.191447	0.330811	0.237506
2084	FOXP1	0.178982	0.317862	0.237504
2085	LINC01962	0.212586	0.353181	0.237502
2086	MCRIP1	0.13062	-0.268642	-0.237477
2087	ADORA2B	0.259949	-0.405407	-0.237208
2088	ZBTB47-AS1	0.199616	0.338941	0.237192
2089	RPS18P12	0.26907	-0.415907	-0.237123
2090	CLPP	0.120163	-0.257549	-0.237004
2091	MEF2D	0.257969	-0.402614	-0.236911
2092	SOX4	0.178247	0.316112	0.236761
2093	SCARNA9	0.213153	0.352559	0.236676
2094	PKP4	0.105339	-0.242137	-0.236667
2095	CYP2B7P	0.548011	0.905583	0.236548
2096	ERICH3	0.6626	1.32333	0.236543
2097	SUGT1-DT	0.0995837	-0.236073	-0.236501
2098	ZNF569	0.12829	0.265019	0.236346
2099	RPF1	0.0548558	-0.187351	-0.236208
2100	TMSB4XP8	0.0608679	-0.194265	-0.236151
2101	KCTD12	0.0713046	0.205599	0.235798
2102	CASP8AP2	0.331053	0.491028	0.235743
2103	ULK3	0.304004	-0.455462	-0.235529
2104	CT69	0.122085	-0.257722	-0.235387
2105	COX8A	0.0645114	-0.197738	-0.23538
2106	ITPA	0.0537044	-0.185339	-0.235378
2107	SRRM2	0.266074	0.408823	0.235072
2108	HP1BP3	0.115219	0.250076	0.23469
2109	ANKRD6	0.27421	0.417648	0.234683
2110	RNU1-108P	0.425803	-0.632317	-0.234458
2111	MTFR2	0.393972	0.579443	0.234405
2112	HELZ	0.183757	0.318542	0.234369
2113	CD2BP2-DT	0.39207	-0.576224	-0.234314
2114	PNMA8A	0.688279	1.44364	0.23421
2115	TALDO1	0.0868647	-0.220681	-0.234177
2116	ZNF799	0.112974	0.247208	0.234111
2117	TMCO4	0.350829	0.514621	0.234103
2118	HPCAL1	0.408628	-0.601741	-0.23388
2119	KMT2D	0.283223	0.426648	0.233748
2120	LMAN1	0.145758	0.279446	0.23372
2121	FRMD4B	0.257554	0.396178	0.233401
2122	RPL36AP8	0.334114	-0.49013	-0.233353
2123	BRMS1L	0.277792	0.418825	0.232984
2124	ATP9A	0.523365	0.827923	0.232808
2125	ZNF236	0.0137791	0.125013	0.232621
2126	TJP1	0.527675	0.837654	0.23256
2127	CNTLN	0.0486762	0.177053	0.232414
2128	COMMD5	0.102614	-0.234965	-0.232332
2129	NME1	0.134959	-0.267062	-0.232291
2130	HCG20	0.0608106	-0.190866	-0.232097
2131	SLC35A3	0.169466	0.301043	0.23208
2132	ZNF682	0.422111	0.619249	0.231954
2133	TCTA	0.136042	-0.267659	-0.23188
2134	SNORD116-2	0.653418	-1.25437	-0.231818
2135	DTX3L	0.0433698	0.169995	0.231671
2136	DCUN1D1	0.0825344	0.213451	0.231245
2137	RGS17P1	0.341223	0.494725	0.231018
2138	TEF	0.135522	-0.265869	-0.230772
2139	TERF1	0.102063	0.232738	0.230674
2140	RN7SKP30	0.587489	-0.997693	-0.230468
2141	ZNF680	0.177911	0.30733	0.230435
2142	RPL14P1	0.255349	-0.388601	-0.230388
2143	C15orf48	0.396596	-0.573581	-0.23038
2144	PIK3R4	0.0227267	0.139824	0.229795
2145	ARPC5L	0.0147003	-0.12534	-0.229708
2146	ZNF616	0.212135	0.341109	0.229699
2147	SMIM15	0.107927	0.237469	0.229602
2148	L3MBTL2	0.0827681	-0.211607	-0.228987
2149	LINC02577	0.341302	0.490422	0.228959
2150	LINC01827	0.22194	-0.350037	-0.228842
2151	VPS13A	0.239964	0.369051	0.228758
2152	MRPL2	0.245504	-0.374643	-0.22851
2153	RNU6-100P	0.0680036	0.195589	0.228344
2154	RPL4P4	0.13972	-0.267036	-0.228247
2155	SNORD69	0.178151	-0.304203	-0.227912
2156	ZNF24	0.0404052	0.163536	0.227898
2157	ZNF528	0.246717	0.374648	0.227711
2158	ZNF717	0.2278	0.354323	0.227634
2159	RPL8	0.096142	-0.223799	-0.227623
2160	ZMPSTE24	0.120159	0.24732	0.227595
2161	ABHD12	0.246505	-0.373729	-0.227293
2162	CEP70	0.45454	0.663626	0.227244
2163	KLHL28	0.0564712	0.182054	0.227235
2164	EIF4B	0.107037	-0.234148	-0.227232
2165	CCDC13-AS2	0.439999	0.636935	0.227098
2166	TRIM65	0.372175	-0.528602	-0.226903
2167	C1S	0.097637	0.224459	0.226791
2168	TMEM39A	0.115805	0.24207	0.226644
2169	SLC5A3	0.196217	0.320439	0.226634
2170	IFI6	0.203351	0.326962	0.226177
2171	EMC6	0.195728	-0.319166	-0.226081
2172	LAP3	0.0859238	0.212099	0.226074
2173	TBC1D2B	0.168861	0.29266	0.226071
2174	MGAT4A	0.177056	0.300633	0.226043
2175	FERMT3	0.0501265	-0.173742	-0.225853
2176	KIAA0930	0.268438	-0.395416	-0.225844
2177	RN7SL75P	0.34999	-0.495308	-0.225833
2178	RAB33B	0.0751802	0.200868	0.225755
2179	PFKFB3	0.249265	0.373939	0.225612
2180	SNRPGP10	0.119046	-0.243933	-0.225463
2181	FANCL	0.0684424	0.193295	0.225126
2182	ZNF431	0.194097	0.31613	0.225078
2183	EEF1A1P10	0.166868	-0.289038	-0.224764
2184	PTAR1	0.330697	0.467287	0.224564
2185	PTGFRN	0.309914	-0.440951	-0.224338
2186	CKAP4	0.205909	-0.326352	-0.223983
2187	DENR	0.352183	-0.493602	-0.223716
2188	UBE2J2	0.19227	-0.311944	-0.223379
2189	SIMC1	0.226493	0.346302	0.223346
2190	ANXA3	0.570205	0.915448	0.223341
2191	LSM1	0.0392696	-0.158813	-0.223282
2192	KCNE3	0.229913	-0.349224	-0.222958
2193	RAB30-DT	0.0471479	-0.168005	-0.222865
2194	PSMB2	0.0104706	-0.112491	-0.222736
2195	RN7SL652P	0.369387	0.51436	0.22247
2196	CCDC66	0.159804	0.279085	0.222267
2197	PCMTD2	0.34089	0.475334	0.222165
2198	ZFP57	0.566708	-0.900285	-0.222047
2199	ERO1B	0.330946	0.461873	0.221811
2200	COPRS	0.139127	-0.258913	-0.221782
2201	DAGLB	0.288932	-0.411274	-0.221761
2202	FMO4	0.232107	0.349239	0.221526
2203	BMP2K	0.224986	0.341908	0.221503
2204	ME3	0.339595	0.471222	0.221021
2205	ZNHIT1	0.131707	-0.25102	-0.220996
2206	PAXBP1	0.265269	0.381933	0.220113
2207	ALDH3A2	0.0919917	0.212359	0.220058
2208	LPCAT2	0.0453589	0.163789	0.220024
2209	NUDT12	0.216687	0.330806	0.21971
2210	BMPR2	0.115536	0.234196	0.219508
2211	LINC02972	0.321306	0.445122	0.219481
2212	NMRAL1	0.122059	-0.240157	-0.219367
2213	TPI1P1	0.11766	-0.23592	-0.219257
2214	CCL8	0.031267	0.145658	0.219203
2215	CD274	0.301416	0.420399	0.218958
2216	RPS11	0.122746	-0.240219	-0.218838
2217	CHAMP1	0.173697	0.287784	0.218776
2218	CGAS	0.165833	0.280279	0.21871
2219	TMEM158	0.222278	-0.334755	-0.218629
2220	RNU2-63P	0.441895	0.616385	0.21862
2221	RSL24D1P8	0.55095	0.844287	0.218576
2222	PTPN11	0.0670756	0.185898	0.218139
2223	UBE2L3	0.0156206	-0.120753	-0.218116
2224	LILRA5	0.232747	-0.343975	-0.217776
2225	PPIB	0.0177212	-0.124318	-0.217744
2226	AKR1C7P	0.517961	0.761891	0.217674
2227	FTH1P2	0.289513	-0.404183	-0.217585
2228	MTLN	0.179811	-0.291919	-0.217533
2229	SOBP	0.462687	-0.649461	-0.217383
2230	PDE4DIP	0.240556	0.350887	0.217123
2231	HSD11B1-AS1	0.546345	0.82691	0.217091
2232	ZNF226	0.135242	0.249682	0.216946
2233	FBP1	0.191009	-0.301625	-0.216852
2234	ZEB1	0.372454	-0.505486	-0.216817
2235	UQCR10	0.0514878	-0.168175	-0.216659
2236	NXT1	0.107517	-0.223691	-0.21665
2237	GRHL1	0.476323	0.672022	0.216457
2238	DEPDC1B	0.554285	0.844571	0.216435
2239	TUBGCP2	0.054578	-0.171355	-0.216418
2240	LMBRD2	0.0901672	0.207051	0.216358
2241	ZNF345	0.380112	0.51435	0.216073
2242	GTF2A1	0.0871181	0.20383	0.216038
2243	BBX	0.128028	0.241893	0.215937
2244	SMG6	0.148511	-0.260664	-0.215892
2245	AEBP2	0.162007	0.272946	0.215754
2246	PSMD4	0.0354895	-0.148801	-0.215747
2247	TMEM241	0.23974	-0.347542	-0.215567
2248	LGR4	0.317289	0.43162	0.215182
2249	MAPKAPK5-AS1	0.0352228	-0.148059	-0.215156
2250	MAP3K1	0.238388	0.345494	0.215145
2251	CCDC9	0.299437	0.410552	0.215004
2252	SNRPD1	0.009712	-0.106793	-0.214941
2253	ECT2	0.19261	0.300466	0.21493
2254	POGLUT2P1	0.659023	1.18613	0.214808
2255	RPL35P6	0.519248	0.754568	0.214769
2256	NADK2	0.122142	0.234344	0.213987
2257	AIMP2	0.210313	-0.315889	-0.2139
2258	PIP4P1	0.0706853	-0.185885	-0.213892
2259	CTSF	0.323889	0.436702	0.213811
2260	CDCA7L	0.0807721	0.195583	0.213721
2261	EMC8	0.0170307	-0.120812	-0.213688
2262	RNU7-40P	0.439256	0.597818	0.21359
2263	NXPE3	0.119293	0.231005	0.213307
2264	JAML	0.088455	-0.202497	-0.213286
2265	FEZ2	0.10853	0.221143	0.213281
2266	NR4A3	0.419298	-0.565011	-0.213279
2267	C6orf226	0.462675	0.637074	0.213244
2268	DDX49	0.111747	-0.224047	-0.21324
2269	PNPLA2	0.328473	0.44089	0.21317
2270	BIN3	0.134624	-0.244737	-0.213135
2271	KIF3B	0.262161	0.366506	0.213098
2272	SNORA65	0.328018	-0.440115	-0.213061
2273	TAMALIN	0.450517	-0.615247	-0.213053
2274	ITGB1	0.0508536	0.164399	0.212679
2275	RNU6-577P	0.639638	1.09551	0.212601
2276	LINC00607	0.418211	0.561289	0.212507
2277	RAC1P2	0.110333	-0.221886	-0.21241
2278	BRCA1	0.222841	0.325313	0.212105
2279	CD302	0.17309	0.278175	0.211894
2280	TMEM44-AS1	0.111796	-0.222598	-0.211819
2281	LINC01970	0.600127	-0.954513	-0.211669
2282	VIM-AS1	0.287761	0.391038	0.211539
2283	BIN2	0.100522	-0.211959	-0.21148
2284	JOSD2	0.0882483	-0.200542	-0.211431
2285	PRPSAP2	0.281303	-0.383615	-0.211305
2286	VPS35L	0.317352	-0.423218	-0.210957
2287	SCG3	0.596955	0.941501	0.210951
2288	ZNF432	0.353513	0.467068	0.210925
2289	ZNF559	0.310051	0.414615	0.210859
2290	NPC1	0.21036	-0.311386	-0.21082
2291	RAB2A	0.0147479	0.115088	0.210757
2292	HDHD3	0.24742	0.347359	0.210696
2293	NDUFA5	0.102013	0.212476	0.210637
2294	TOR1AIP1	0.00873964	0.102171	0.21032
2295	CRTAM	0.286935	-0.387574	-0.21015
2296	MAD2L1BP	0.0838807	-0.195134	-0.21003
2297	MANBA	0.015018	0.115176	0.210011
2298	RGS10	0.108522	-0.217716	-0.209984
2299	GLS	0.151409	0.25584	0.20975
2300	MIR6503	0.389009	0.511214	0.209618
2301	GTF2B	0.0577737	-0.169262	-0.209592
2302	CLEC12B	0.268113	0.366412	0.209471
2303	ST6GALNAC2	0.0498183	-0.160784	-0.209438
2304	SNORD46	0.332715	-0.438188	-0.209422
2305	TRAC	0.499476	0.694341	0.209334
2306	ATP5PD	0.0552179	-0.166264	-0.209147
2307	LTO1	0.256595	-0.353862	-0.209044
2308	LINC01215	0.283116	0.381386	0.209013
2309	IMPA2	0.334015	-0.4388	-0.208971
2310	ATXN7L1	0.21188	0.309915	0.208855
2311	CCDC65	0.310743	0.411455	0.208854
2312	TENT5C	0.243566	0.339935	0.20851
2313	LINC01637	0.336203	-0.440234	-0.208406
2314	TRIM39	0.380947	0.496375	0.208048
2315	ULBP2	0.602661	0.94474	0.207773
2316	DGCR6L	0.102491	-0.209846	-0.207603
2317	TTC39B	0.292628	0.388783	0.207487
2318	WDR59	0.459207	-0.612645	-0.207069
2319	RSPH4A	0.51066	0.709067	0.206954
2320	SPINT1	0.238301	0.332146	0.206885
2321	RPL15P3	0.0828721	-0.191195	-0.206795
2322	CHST11	0.126593	-0.230303	-0.206717
2323	GEMIN6	0.0848859	-0.192947	-0.206678
2324	HSD17B13	0.586163	0.890421	0.206562
2325	IFIT5	0.172591	0.270726	0.206559
2326	TIPARP-AS1	0.526599	-0.741378	-0.206489
2327	TMTC2	0.303814	0.398843	0.206358
2328	KANSL1-AS1	0.203887	0.298372	0.206059
2329	MIR491	0.56226	0.823628	0.205959
2330	RAD51D	0.174481	0.271489	0.205857
2331	HTT	0.135247	0.236782	0.205734
2332	MT1E	0.422267	0.549423	0.205711
2333	NDN	0.494185	0.670975	0.205392
2334	RPLP1	0.0421264	-0.14922	-0.205245
2335	RPS3AP38	0.412538	0.533466	0.205137
2336	FLNB	0.224628	-0.316057	-0.204975
2337	ZPR1	0.221883	-0.313442	-0.204952
2338	HM13	0.160673	-0.257848	-0.204746
2339	TCN2	0.266349	0.356321	0.204724
2340	TMEM53	0.289326	-0.379928	-0.204634
2341	DOK1	0.20093	-0.293527	-0.204576
2342	CSRNP2	0.203492	-0.295844	-0.204563
2343	GLB1L	0.300683	0.391715	0.204433
2344	SLC7A6	0.240145	0.329807	0.204324
2345	POLE4	0.0946383	-0.199194	-0.203962
2346	PRADC1	0.190044	-0.282824	-0.203958
2347	ALCAM	0.106647	-0.209606	-0.203748
2348	SLC25A37	0.330015	0.423135	0.203725
2349	HMGN3	0.108004	0.210738	0.203691
2350	KYAT3	0.0974454	0.201421	0.203685
2351	AGPAT4	0.177727	0.271351	0.203581
2352	RN7SKP97	0.49564	0.667804	0.203569
2353	THBS3	0.314679	0.405298	0.203513
2354	MAILR	0.477891	0.634373	0.203425
2355	TAFA2	0.280865	0.368854	0.203424
2356	S100A16	0.677536	-1.20243	-0.203291
2357	TMEM65	0.26239	0.349771	0.203235
2358	MRPS18A	0.02065	-0.120559	-0.203151
2359	SNORA26	0.376358	-0.478565	-0.203102
2360	RPL26L1	0.132174	-0.230967	-0.202987
2361	TIMM8B	0.104778	-0.207137	-0.202939
2362	VN1R80P	0.583749	0.868012	0.202919
2363	PIAS3	0.315169	-0.404481	-0.20283
2364	YPEL5	0.0228981	0.123621	0.202763
2365	RN7SL127P	0.475922	0.628785	0.202761
2366	FIS1	0.180212	-0.272058	-0.20247
2367	GARS1-DT	0.222122	0.309744	0.202389
2368	MRPL48	0.131897	-0.229804	-0.202174
2369	CMTM3	0.223295	-0.310356	-0.202079
2370	BRF2	0.119678	-0.219092	-0.201999
2371	BCYRN1	0.462628	-0.602569	-0.201721
2372	TRIM33	0.27521	0.359825	0.201623
2373	ATP23	0.417371	0.531238	0.201593
2374	ANP32E	0.13014	0.227613	0.201572
2375	MTCO2P2	0.47784	-0.628304	-0.201508
2376	MIR4677	0.535188	-0.742193	-0.201501
2377	PLIN3	0.0622321	-0.167057	-0.201468
2378	YIPF3	0.0521269	-0.156984	-0.2014
2379	CSNK2B	0.184118	-0.27395	-0.201326
2380	TLCD4	0.518357	0.705429	0.201309
2381	KLRF1	0.613142	0.946856	0.201149
2382	PIK3CA	0.0639905	0.168475	0.20114
2383	IPO7	0.198924	-0.28677	-0.201115
2384	PHOSPHO2	0.410411	0.518946	0.200719
2385	OSBPL10	0.511326	0.688931	0.200687
2386	H3C9P	0.367909	-0.462091	-0.200667
2387	EARS2	0.382565	-0.480847	-0.200655
2388	SLC25A44	0.380475	0.477966	0.20059
2389	PAX8-AS1	0.290939	0.374007	0.200542
2390	SNORA72	0.159275	-0.251078	-0.200323
2391	AP4E1	0.0766023	0.179464	0.200239
2392	PAN2	0.0235927	-0.123049	-0.200228
2393	PDCL3P4	0.161425	0.252695	0.200142
2394	SLC25A3	0.0782608	-0.180545	-0.199765
2395	APOL3	0.356007	0.445308	0.199739
2396	RGMB	0.555828	0.783085	0.199733
2397	HINT2	0.141358	-0.234832	-0.199532
2398	GNS	0.00614834	0.0901455	0.199334
2399	BANF1	0.183206	-0.270399	-0.1993
2400	RGCC	0.441918	-0.561879	-0.199275
2401	PNISR-AS1	0.209967	0.293368	0.198859
2402	LINC02977	0.226766	0.308515	0.198814
2403	TPT1P9	0.279987	-0.359533	-0.198772
2404	PRMT5	0.169367	-0.257585	-0.198642
2405	BNIP3	0.328644	0.410563	0.198415
2406	RPP25L	0.25151	-0.330933	-0.198376
2407	GPATCH2L	0.0784674	0.179473	0.198373
2408	NBPF26	0.528132	0.713978	0.197956
2409	ARHGEF1	0.398528	0.495402	0.197934
2410	USP25	0.32771	0.408214	0.197784
2411	SNHG15	0.102789	-0.199947	-0.197558
2412	CCNI	0.0184485	-0.113894	-0.197497
2413	RPL7L1P3	0.507241	0.669854	0.197463
2414	C4orf46P3	0.156653	-0.245164	-0.197372
2415	MIR3942	0.347584	0.429994	0.197342
2416	C21orf91	0.245011	0.323067	0.197334
2417	CLASP1	0.101358	0.198488	0.197325
2418	GOLGB1	0.107717	0.203872	0.197289
2419	TBC1D22A	0.152933	-0.241855	-0.197232
2420	DNAJC5	0.478477	0.615832	0.197152
2421	CYBRD1	0.375512	-0.463065	-0.196977
2422	SHLD2	0.473107	0.605634	0.196856
2423	SAMD9	0.283425	0.359384	0.196785
2424	LIPN	0.256856	-0.333172	-0.196675
2425	WHAMMP1	0.0721426	-0.172202	-0.196622
2426	GLDN	0.476624	0.610865	0.196591
2427	EIF4ENIF1	0.376983	0.46325	0.196269
2428	MBTD1	0.357124	0.438602	0.196134
2429	UBASH3B	0.267483	-0.342457	-0.196126
2430	ITGB8-AS1	0.405282	0.499989	0.196117
2431	COCH	0.600214	0.884556	0.196101
2432	CABLES1	0.443051	0.554176	0.195927
2433	C15orf40	0.251928	0.326876	0.195708
2434	RN7SKP180	0.595587	-0.869345	-0.19565
2435	MRPL40	0.124136	-0.215882	-0.195611
2436	RPL37P6	0.398381	-0.489043	-0.195471
2437	TIMM10	0.238111	-0.313592	-0.195437
2438	NDUFB4	0.0294688	-0.127563	-0.195253
2439	ZNF540	0.465792	0.588321	0.19521
2440	TAF6	0.304925	-0.37845	-0.195207
2441	SYPL1P2	0.547431	0.745982	0.195202
2442	ZNRD2	0.204292	-0.282986	-0.195189
2443	RAPH1	0.341651	-0.418431	-0.195163
2444	GARS1	0.140783	-0.229202	-0.195154
2445	PTP4A2P1	0.390066	0.477259	0.195133
2446	CLEC16A	0.354604	0.433372	0.195128
2447	CHROMR	0.261566	0.335027	0.195126
2448	CCND1	0.465495	-0.586511	-0.194771
2449	ARHGEF7	0.275093	0.347433	0.194743
2450	S100A4	0.120311	-0.211581	-0.19459
2451	PGD	0.0779211	-0.175537	-0.194556
2452	RBM19	0.36651	-0.446301	-0.194549
2453	KRT18	0.51417	0.673308	0.194514
2454	TBC1D15	0.266434	0.338544	0.194463
2455	ZNF385D-AS1	0.677209	-1.1486	-0.194432
2456	RNU6-611P	0.0796864	0.176842	0.194282
2457	ANKRD52	0.343278	0.418091	0.194142
2458	SH3GLB2	0.314893	0.386825	0.194123
2459	DBI	0.0674973	-0.165809	-0.194114
2460	MRM1	0.51245	-0.668273	-0.194032
2461	CFAP69	0.347945	0.422271	0.193607
2462	TBC1D22A-DT	0.125211	-0.214455	-0.193515
2463	THAP2	0.239612	0.311641	0.193371
2464	NR1D2	0.0714828	0.168575	0.193153
2465	PDLIM1	0.1605	0.242832	0.192936
2466	MBD4	0.124271	-0.212907	-0.192815
2467	OXLD1	0.18963	-0.266884	-0.192715
2468	SERPINF2	0.336596	-0.407503	-0.192704
2469	HEATR3	0.156084	0.238518	0.192399
2470	RN7SL138P	0.485756	0.613156	0.192275
2471	ARL2BP	0.0292796	0.125376	0.192256
2472	FAM217B	0.366983	0.441211	0.192083
2473	ABCG1	0.321246	0.3889	0.191791
2474	BLM	0.275556	0.342482	0.191718
2475	MBIP	0.236514	0.3061	0.191663
2476	TTC30A	0.169807	0.248806	0.191591
2477	DNAJB11	0.00373041	-0.0788363	-0.191434
2478	SDHAF1	0.157422	-0.238143	-0.191213
2479	CH25H	0.525148	-0.683419	-0.191165
2480	MYO9B	0.141959	-0.225432	-0.19113
2481	CIAPIN1	0.102088	-0.192795	-0.191064
2482	MDN1	0.201547	0.274508	0.190954
2483	GSTA2	0.6809	1.14378	0.190915
2484	TRDMT1	0.252154	-0.318926	-0.190825
2485	BAZ1A-AS1	0.375313	0.447927	0.19064
2486	ZBTB37	0.165541	0.243739	0.190384
2487	GMPPB	0.0832842	0.176217	0.190215
2488	GATA3	0.505751	0.642306	0.190163
2489	MTX3	0.243134	0.309362	0.189996
2490	NRROS	0.552711	-0.737704	-0.18996
2491	C1orf43	0.0786828	-0.172012	-0.189922
2492	BTAF1	0.312807	0.376218	0.189886
2493	ILVBL	0.355668	-0.422691	-0.189769
2494	FER	0.135912	0.218826	0.189666
2495	KRBOX5	0.252682	0.317184	0.189494
2496	OAS2	0.117568	0.203628	0.189315
2497	GPALPP1	0.27189	0.334688	0.189302
2498	ATF2	0.0547992	0.149989	0.18917
2499	SSX2IP	0.224243	0.291265	0.189113
2500	TMX3	0.204465	0.274147	0.188992
2501	LRRC37A17P	0.181583	0.254956	0.188904
2502	TRIQK	0.148652	0.22817	0.188886
2503	EQTN	0.656189	1.03226	0.188873
2504	ZNF397	0.250885	-0.314394	-0.188802
2505	STK35	0.363991	0.430158	0.188801
2506	S100P	0.164038	0.240389	0.188718
2507	ATP5F1B	0.040546	-0.13531	-0.188359
2508	TRAM1	0.12362	0.207424	0.188323
2509	TMEM220	0.311217	0.371435	0.188294
2510	TRAK1	0.323701	0.384131	0.188169
2511	SRP9P1	0.183924	0.25537	0.187789
2512	DHCR7	0.357776	-0.420635	-0.187767
2513	SERTAD1	0.0561795	-0.150106	-0.187696
2514	P4HA2	0.493415	0.611406	0.187572
2515	RPL35P1	0.362872	-0.425856	-0.187482
2516	EEF1B2P6	0.0107653	-0.0950637	-0.187083
2517	NTAN1P2	0.284896	0.34304	0.187064
2518	SIGLEC10	0.590443	-0.817194	-0.186992
2519	YEATS2	0.3253	0.382878	0.186736
2520	VANGL1	0.354883	0.415044	0.186735
2521	YAF2	0.232842	0.294785	0.186581
2522	MAP3K11	0.541641	0.700016	0.186406
2523	RPL24P8	0.47024	-0.568661	-0.186339
2524	IQSEC3	0.611871	0.873411	0.186334
2525	GRK6	0.317554	-0.373974	-0.186308
2526	CARMIL1	0.103728	-0.189137	-0.186131
2527	GPR183	0.383424	-0.446987	-0.18609
2528	CLEC12A	0.0696724	-0.160818	-0.186056
2529	GATD3	0.134679	-0.213507	-0.185901
2530	TRIP11	0.129318	0.209015	0.185677
2531	FAHD2A	0.468283	0.563407	0.185638
2532	HIGD1A	0.109709	0.193378	0.185596
2533	SLC20A2	0.362454	0.420713	0.185428
2534	PPP1R21	0.29849	0.352515	0.185095
2535	AKTIP	0.337734	0.392301	0.184941
2536	JMJD4	0.39049	-0.45251	-0.184801
2537	NUCB2	0.303893	0.356974	0.184655
2538	MND1	0.726001	1.32783	0.184652
2539	MALAT1	0.237314	0.295592	0.184649
2540	TMEM208	0.0914003	-0.177698	-0.184637
2541	NLRC4	0.0972031	0.182274	0.184519
2542	ZNF367	0.458783	0.545045	0.184439
2543	IRF2BP2	0.123636	0.203075	0.184362
2544	CENPA	0.544318	0.696773	0.184051
2545	ARRDC3	0.31818	0.369886	0.183954
2546	OCIAD2	0.554169	0.717283	0.183881
2547	ALDH6A1	0.38924	-0.448672	-0.183858
2548	ARHGAP21	0.362931	0.417153	0.183621
2549	RPL39P15	0.455412	-0.537329	-0.183549
2550	MYO5C	0.577447	-0.769258	-0.183459
2551	TMEM51	0.365143	-0.418959	-0.18331
2552	HSPA2	0.395812	0.454926	0.183113
2553	HNRNPM	0.00433117	-0.0774477	-0.183039
2554	RPL34P34	0.550066	-0.704795	-0.182954
2555	AAR2	0.280566	-0.331149	-0.182783
2556	SMG1P6	0.603665	0.833775	0.182766
2557	TUBA1A	0.0850877	-0.170723	-0.182697
2558	CHCHD3P2	0.61788	0.873667	0.18268
2559	FBXO21	0.110641	0.19107	0.182679
2560	SNRNP25	0.183799	-0.248149	-0.182553
2561	ASRGL1	0.0587889	-0.148139	-0.182315
2562	PC	0.348065	-0.397733	-0.182297
2563	C6orf120	0.0405749	0.130912	0.182196
2564	SSBP1	0.0361862	-0.126365	-0.18215
2565	ZDHHC13	0.099098	0.181407	0.182121
2566	OASL	0.272276	0.322198	0.182039
2567	GNA15	0.174195	-0.239622	-0.181865
2568	FAM3D	0.737467	1.37507	0.181863
2569	ATF7IP	0.0757077	0.162068	0.181655
2570	MOB1B	0.323642	0.370615	0.181577
2571	ZBTB18	0.591656	0.796461	0.181538
2572	TMEM167B-DT	0.44345	-0.513837	-0.181464
2573	GALM	0.322535	-0.368898	-0.181285
2574	BNIP1	0.260028	-0.309897	-0.181284
2575	SLC35B1	0.0750529	-0.161192	-0.181282
2576	S100A6	0.0500321	-0.139349	-0.181258
2577	AK9	0.147463	0.217853	0.181105
2578	IFT74	0.134709	0.207968	0.181058
2579	ERCC4	0.00865904	0.0877664	0.181021
2580	ZSCAN18	0.471744	0.554218	0.180838
2581	CREB3L4	0.519335	0.635137	0.18073
2582	NDUFB3	0.0235343	-0.110984	-0.180715
2583	RN7SL368P	0.421043	0.481021	0.180707
2584	STPG3	0.699928	1.1653	0.180559
2585	PDGFC	0.233674	0.285818	0.180463
2586	ARSA	0.307243	-0.352049	-0.180431
2587	ETNK1	0.120442	0.196283	0.180427
2588	SHPRH	0.196608	0.255394	0.18041
2589	GNL3	0.0819942	-0.165994	-0.180306
2590	TSPAN13	0.345344	0.390365	0.18025
2591	PLAAT4	0.209165	0.264987	0.180062
2592	NCK1-DT	0.272728	0.319091	0.180053
2593	C2orf69	0.168261	0.232566	0.18001
2594	MCRS1	0.150722	-0.218943	-0.179932
2595	ATXN2	0.214127	-0.268824	-0.179931
2596	ARHGDIB	0.112634	-0.189672	-0.179872
2597	LAMB2	0.0248034	-0.112036	-0.179872
2598	SELENOS	0.0913865	-0.173057	-0.179826
2599	FAM20B	0.375355	0.422173	0.179659
2600	RPL13AP20	0.112565	-0.189268	-0.179539
2601	DUS1L	0.0947069	-0.1753	-0.17944
2602	RPS18P9	0.250588	0.298371	0.179333
2603	HEATR5A	0.183044	0.243122	0.179289
2604	NUFIP2	0.0539947	0.141428	0.179281
2605	SLC9A1	0.479319	0.561232	0.179244
2606	TCP11L1	0.335691	0.377879	0.179138
2607	BMI1	0.13536	0.206083	0.178985
2608	RNU6-531P	0.62189	0.867112	0.178874
2609	ANXA11	0.132312	0.203541	0.17879
2610	RUBCNL	0.285107	0.327519	0.178495
2611	PRKD3	0.317169	0.357541	0.178309
2612	KIF21A	0.560049	-0.708024	-0.178262
2613	SDHAP4	0.391382	0.437228	0.178126
2614	PGRMC2	0.0326005	0.11976	0.178056
2615	LYPLAL1	0.113806	0.188452	0.177868
2616	KIF14	0.523868	0.63201	0.177454
2617	P4HB	0.0324224	-0.119135	-0.177411
2618	PLD2	0.364075	0.403869	0.177222
2619	PDK1-AS1	0.436396	-0.491985	-0.177173
2620	EXTL2	0.335021	0.372654	0.176984
2621	VPS11-DT	0.392484	-0.435478	-0.176882
2622	SUSD5	0.490307	-0.57116	-0.176792
2623	RC3H2	0.25617	0.298855	0.176764
2624	DNASE2B	0.484608	-0.561506	-0.176655
2625	MCOLN3	0.520119	-0.621989	-0.176581
2626	MRPS26	0.1028	-0.178598	-0.176457
2627	EXOSC7	0.0430493	-0.129121	-0.176384
2628	TTF2	0.286455	-0.324805	-0.176351
2629	RBM4	0.416772	0.46391	0.176333
2630	GPR171	0.252584	-0.295059	-0.176325
2631	EIF3G	0.122058	-0.192823	-0.176131
2632	GIMAP7	0.361978	0.398974	0.176075
2633	BBC3	0.0702454	0.152595	0.176001
2634	EXOC2	0.172039	0.230011	0.175814
2635	ARFIP1	0.0407593	0.126429	0.175708
2636	CHURC1	0.0791697	0.159403	0.175573
2637	PPFIA1	0.300433	-0.336129	-0.175544
2638	TPCN2	0.467141	-0.530112	-0.17523
2639	HLTF	0.28765	0.323804	0.175221
2640	CNPY4	0.391573	0.430021	0.175099
2641	TMX1	0.115517	0.186647	0.174954
2642	SRM	0.126693	-0.194619	-0.174622
2643	TMEM147	0.167678	-0.225159	-0.174617
2644	ZDHHC11B	0.521328	0.617125	0.174578
2645	MIGA1	0.128441	0.195671	0.174401
2646	SNHG6	0.115387	-0.18589	-0.174335
2647	FKBP7	0.361805	0.394842	0.174333
2648	KARS1	0.0472704	-0.131466	-0.174246
2649	MGLL	0.43641	0.483671	0.174173
2650	ZSCAN30	0.201608	0.250216	0.174023
2651	TCTN2	0.576923	0.728156	0.173943
2652	NXT1-AS1	0.503117	0.582916	0.173902
2653	RHEBP2	0.622343	-0.844277	-0.173896
2654	PHF20	0.308326	0.340078	0.173777
2655	ITGB7	0.387771	-0.421725	-0.173508
2656	TFAM	0.0677631	0.148395	0.173475
2657	RECK	0.421388	0.462004	0.173398
2658	SNORA11F	0.0632117	-0.144531	-0.173322
2659	SNORA5A	0.257401	-0.293996	-0.173278
2660	CTNNAL1	0.481137	-0.543898	-0.172814
2661	BRIP1	0.554927	0.675624	0.172801
2662	AGR3	0.69819	1.10748	0.172797
2663	PHF10	0.0850988	-0.161443	-0.172756
2664	PPM1L-DT	0.460916	0.513323	0.172671
2665	IL6R	0.379798	-0.41009	-0.172421
2666	TSSC4	0.0575324	0.138882	0.172226
2667	CALCR	0.641526	0.892859	0.17213
2668	MSRA	0.381881	-0.411691	-0.172116
2669	ZNF525	0.291873	0.321748	0.172073
2670	MRPL22	0.10537	-0.176038	-0.172039
2671	FAR2	0.178906	0.229797	0.171745
2672	CCDC191	0.414574	0.449112	0.171739
2673	ZNF542P	0.264552	0.297089	0.171566
2674	TSR3	0.106945	-0.176449	-0.171304
2675	IPP	0.312455	0.338903	0.171218
2676	TBCAP3	0.592164	0.751836	0.171086
2677	SIN3A	0.357501	0.382362	0.17081
2678	RCHY1	0.172083	0.223354	0.170701
2679	TUT4	0.27806	0.30698	0.170638
2680	SPTY2D1	0.0192815	0.0993961	0.17045
2681	FASTKD1	0.348767	-0.372395	-0.170358
2682	CHD4	0.166643	0.218862	0.170322
2683	MAP3K7CL	0.068225	0.145982	0.170223
2684	CAPRIN2	0.152883	0.208482	0.170047
2685	TENT5A	0.258662	0.289236	0.169859
2686	MIR647	0.649977	-0.907708	-0.169834
2687	DPH7	0.176226	-0.224875	-0.16954
2688	THAP7	0.499186	-0.560777	-0.169207
2689	ODF2L	0.353922	0.37486	0.169097
2690	TFF3	0.623524	0.82413	0.169068
2691	IFNA1	0.464796	0.508064	0.169052
2692	ADAT2	0.654475	0.915994	0.168641
2693	RANBP6	0.0326128	0.113413	0.168602
2694	EIF3K	0.131275	-0.191127	-0.168539
2695	CCDC102B	0.45791	-0.496723	-0.168498
2696	PCBD1	0.152987	-0.206209	-0.168132
2697	ARHGEF35-AS1	0.230474	-0.263767	-0.168119
2698	S1PR4	0.414294	-0.439156	-0.168061
2699	MRPL55	0.206117	-0.245013	-0.168051
2700	SGSM2	0.205674	0.244641	0.168024
2701	H2BC20P	0.303528	0.324341	0.167944
2702	NR1H3	0.193539	0.235307	0.167828
2703	SUV39H2	0.385604	-0.405033	-0.167627
2704	NCF1	0.390608	-0.410542	-0.167607
2705	PPP2R5E	0.0810428	0.15356	0.167578
2706	NIPAL1	0.576411	-0.700349	-0.167571
2707	PIAS4	0.421452	-0.446418	-0.167519
2708	THADA	0.388205	0.407551	0.167479
2709	EIF4A2	0.0771897	0.150523	0.167448
2710	POLDIP2	0.0520743	-0.130468	-0.16744
2711	SNUPN	0.377319	-0.395544	-0.16743
2712	LINC02285	0.536054	-0.61799	-0.167347
2713	RCOR1	0.204	-0.24232	-0.16729
2714	SARNP	0.000725452	-0.0532875	-0.16729
2715	ZNF302	0.28708	0.308637	0.16728
2716	ZNF334	0.518362	0.585601	0.167111
2717	ZNF137P	0.552853	0.648539	0.166928
2718	MTND3P12	0.50687	0.565632	0.16692
2719	C4orf33	0.310717	0.328631	0.166824
2720	ZNF543	0.160324	0.209839	0.166823
2721	SREK1IP1	0.119559	0.180775	0.16675
2722	RNU4ATAC16P	0.608329	0.772413	0.166734
2723	SLC22A5	0.393278	0.411151	0.166639
2724	FANCF	0.12719	0.186028	0.166596
2725	IL7R	0.254477	0.280187	0.16653
2726	NXF1	0.284243	0.304684	0.166452
2727	TTC21B	0.181787	0.224777	0.166433
2728	CCNYL7	0.419844	0.439597	0.165689
2729	FTH1P20	0.444757	-0.470402	-0.165524
2730	HNRNPR	0.0226448	-0.100553	-0.165412
2731	TADA3	0.167228	-0.212948	-0.165395
2732	ATP8B1	0.298274	0.314715	0.165346
2733	NHLRC2	0.100371	0.165509	0.165243
2734	POMT1	0.293305	0.310181	0.165227
2735	USP15	0.135952	0.190538	0.165123
2736	MIR6761	0.630925	0.825473	0.165113
2737	ICE1	0.268445	0.28893	0.165021
2738	VCP	0.0918297	-0.159128	-0.165018
2739	NRBP1	0.0739823	-0.145758	-0.164833
2740	NRN1	0.541947	-0.619006	-0.164682
2741	EFR3A	0.344395	0.355701	0.164669
2742	TLR6	0.558431	0.650223	0.164526
2743	RNU6-942P	0.410337	0.425267	0.164519
2744	TNPO1	0.223042	0.25225	0.164369
2745	ALG5	0.0991976	-0.16371	-0.164282
2746	GUK1	0.143278	-0.194639	-0.164241
2747	MFSD1	0.118898	0.177527	0.164182
2748	MYG1	0.259312	-0.280017	-0.164139
2749	ACAT2	0.127634	-0.183471	-0.164029
2750	SRPRB	0.159208	-0.20538	-0.1639
2751	PPM1B-DT	0.610025	0.762177	0.163603
2752	PRDX2P3	0.548243	0.626664	0.163576
2753	PJA2	0.050912	0.126482	0.163564
2754	LINC01269	0.516941	-0.570661	-0.163528
2755	NPTN-IT1	0.561768	0.652321	0.163369
2756	RUBCN	0.429554	0.445128	0.163354
2757	TRMT61A	0.381396	-0.390163	-0.163332
2758	SAMD13	0.617783	0.780764	0.163308
2759	RPP25	0.423968	-0.438196	-0.163301
2760	ZNF891	0.166257	0.209267	0.163065
2761	NEU1	0.135611	-0.187906	-0.163047
2762	MTCYBP23	0.593971	0.72053	0.163009
2763	HLA-DOA	0.337596	0.344887	0.16265
2764	KIF13B	0.0532812	0.127646	0.162548
2765	ATP5MGP1	0.454556	-0.474709	-0.162546
2766	RPS15	0.111323	-0.170432	-0.162492
2767	FKBP2	0.394401	-0.402073	-0.162463
2768	VAPB	0.233787	-0.257356	-0.162438
2769	PRKACB	0.198455	0.231147	0.162344
2770	FBXO30	0.174771	0.214256	0.162306
2771	ALDH18A1	0.12141	0.177167	0.16224
2772	NPC2	0.076377	-0.14516	-0.162149
2773	SIGLEC1	0.431551	0.443853	0.161992
2774	SPECC1	0.485418	-0.516048	-0.161979
2775	ERCC6L2-AS1	0.383007	-0.387764	-0.161617
2776	ZBTB44	0.195285	0.227819	0.161599
2777	SPESP1	0.55199	0.625586	0.161444
2778	PPM1B	0.0794693	0.146771	0.161419
2779	NUCKS1	0.186426	0.221085	0.16128
2780	CCNG2	0.327297	0.332221	0.161146
2781	MYL6	0.106971	-0.16566	-0.160811
2782	CTCF	0.0258351	0.101232	0.160735
2783	CCNL1	0.192519	0.224603	0.160709
2784	CCZ1P1	0.532445	0.586841	0.160633
2785	MRPL27	0.163336	-0.204099	-0.160609
2786	SETP3	0.552462	0.622936	0.160529
2787	RHOA	0.0357138	-0.110799	-0.160344
2788	TRIM52-AS1	0.43342	-0.441469	-0.160294
2789	PIK3R1	0.105617	0.164183	0.160286
2790	COX4I1	0.0632158	-0.133525	-0.16012
2791	CBX3P4	0.661283	0.891278	0.160085
2792	ALDH9A1	0.0993248	-0.159538	-0.160007
2793	RBM44	0.477916	0.498433	0.159822
2794	CHCHD3	0.052292	-0.124646	-0.159743
2795	RPS6KA1	0.241916	-0.259138	-0.159716
2796	DDX27	0.121161	-0.174223	-0.159699
2797	KMO	0.318096	0.32087	0.159614
2798	BRCA1P1	0.554488	0.623025	0.159561
2799	EEF1A1P4	0.292855	-0.29846	-0.159183
2800	UBALD2	0.0290091	-0.103454	-0.159057
2801	LTV1	0.233432	-0.25158	-0.158958
2802	TSPYL4	0.0776123	0.143116	0.158869
2803	KYNU	0.0313827	-0.105672	-0.158858
2804	PSMA7	0.0657685	-0.134336	-0.158782
2805	MMD	0.240711	0.256712	0.158777
2806	SHB	0.46233	-0.473696	-0.158711
2807	CCDC163	0.553512	0.617766	0.158687
2808	YIPF2	0.318531	-0.319173	-0.15858
2809	DENND3-AS1	0.0524535	0.123765	0.158447
2810	ZBP1	0.57285	0.654626	0.158393
2811	OSTM1	0.138775	0.184653	0.158375
2812	CD1D	0.368945	-0.365717	-0.15837
2813	TPI1	0.0487925	-0.120686	-0.158297
2814	PTMAP2	0.414224	-0.413039	-0.158097
2815	CP	0.604574	0.722785	0.157965
2816	CHP1P2	0.495106	0.517395	0.157962
2817	DERL2	0.0371879	-0.110493	-0.15796
2818	IL17RA	0.0796886	0.143779	0.157956
2819	ZSCAN9	0.058814	0.128365	0.157956
2820	PTPN3	0.621405	0.764412	0.157947
2821	GSTCD	0.579138	-0.665629	-0.157899
2822	AGAP2	0.117175	0.169494	0.157826
2823	VWA3B	0.668286	0.901466	0.15779
2824	TRAF3IP2-AS1	0.146305	-0.189005	-0.15777
2825	DHDDS	0.33939	-0.335964	-0.157668
2826	CUTA	0.122237	-0.172563	-0.157515
2827	SCARNA20	0.467614	-0.476581	-0.157325
2828	PARP12	0.191223	0.218897	0.157269
2829	RN7SL336P	0.274688	0.280103	0.157182
2830	HEXIM1	0.172292	0.205637	0.157052
2831	EGLN1	0.147985	0.189127	0.156934
2832	GXYLT1	0.118529	0.16924	0.156747
2833	ATAD5	0.22821	0.244158	0.156668
2834	LYRM1	0.419561	0.41515	0.156597
2835	TLNRD1	0.335174	-0.329709	-0.156522
2836	RPL13AP25	0.331858	-0.326603	-0.156458
2837	CDKN2AIPNL	0.121911	-0.171052	-0.156334
2838	RNU6-861P	0.619689	0.751516	0.156185
2839	MIR5581	0.549458	0.600182	0.156087
2840	MTPN	0.0361275	0.108084	0.155874
2841	SLC12A7	0.117714	-0.167755	-0.155873
2842	DTNA	0.507554	0.529109	0.155832
2843	SOCS1	0.493502	0.50801	0.155812
2844	SEMA4A	0.451947	0.450735	0.155464
2845	RC3H1	0.314618	0.309504	0.155438
2846	MIR8064	0.693033	0.975734	0.155382
2847	ASNSD1	0.089871	0.148404	0.155288
2848	PPIAP22	0.265369	-0.269429	-0.155231
2849	AATBC	0.445308	0.441657	0.155172
2850	HYI	0.414927	0.406075	0.155132
2851	BET1	0.228032	0.241553	0.155078
2852	ZNF860	0.549932	0.59698	0.15503
2853	OR6K4P	0.485934	-0.494505	-0.154989
2854	FAXDC2	0.422194	0.413846	0.15498
2855	ZNF778-DT	0.424923	-0.416527	-0.154819
2856	CYLD	0.246614	0.254582	0.154781
2857	CAPS	0.476313	0.480496	0.154771
2858	SEC11A	0.0672311	-0.131947	-0.154698
2859	TP53INP1	0.329707	0.3209	0.154633
2860	GAS5-AS1	0.271515	-0.273084	-0.154622
2861	GMIP	0.375822	0.363205	0.154368
2862	SLC25A19	0.349577	-0.337918	-0.154245
2863	KIF3A	0.381377	0.3682	0.154145
2864	TTBK2	0.282423	0.280554	0.154052
2865	TRAP1	0.22825	-0.240093	-0.154041
2866	JAG1	0.289627	0.285875	0.153847
2867	MRPL15	0.119291	-0.166474	-0.153721
2868	MRPL19	0.126719	0.171261	0.153648
2869	MRPL11	0.189976	-0.213002	-0.153639
2870	IRF7	0.470631	0.469318	0.153617
2871	TRUB1	0.255163	0.258929	0.153592
2872	TMEM223	0.0738665	-0.1357	-0.153551
2873	POT1	0.104573	0.156514	0.153475
2874	RN7SL650P	0.60454	-0.702128	-0.153468
2875	ACP5	0.255115	-0.258627	-0.153434
2876	TMEM176A	0.39212	-0.377358	-0.153427
2877	FANCM	0.289968	0.285143	0.153307
2878	MLH3	0.368111	-0.353188	-0.153291
2879	CCT3	0.0553012	-0.121923	-0.15329
2880	ZNF585A	0.233069	0.242333	0.153279
2881	DNAH5	0.756251	1.2629	0.153233
2882	PRKCQ	0.674045	0.894396	0.15322
2883	SPG11	0.258858	0.260411	0.152845
2884	CD72	0.507995	0.519454	0.152793
2885	LINC02828	0.469201	0.464883	0.15278
2886	RAD23A	0.110153	-0.159325	-0.152634
2887	CNPY2	0.0821957	-0.140644	-0.15262
2888	HLA-DPB2	0.191695	-0.212684	-0.152577
2889	ATP13A2	0.440789	-0.428768	-0.152542
2890	TMEM259	0.177655	-0.203251	-0.152524
2891	LCP2	0.394665	0.377528	0.152435
2892	RNA5SP283	0.638597	-0.781473	-0.15221
2893	TTC14	0.267131	0.265498	0.152203
2894	TAF12	0.144313	-0.181035	-0.152195
2895	SLC15A2	0.467867	0.461283	0.152167
2896	MTRES1	0.110249	-0.158788	-0.152059
2897	ATPAF2	0.533724	-0.557526	-0.152028
2898	MAPK1	0.217851	-0.229697	-0.152023
2899	GPX3	0.575466	-0.633176	-0.15195
2900	UBL3	0.0931901	0.147425	0.151941
2901	SLC30A5	0.365818	0.347609	0.151813
2902	CAMKK1	0.411257	0.393253	0.151751
2903	C2orf76	0.336127	-0.319605	-0.151332
2904	NBEAL1	0.21321	0.225446	0.151318
2905	SLC25A11	0.15835	-0.188858	-0.151158
2906	RIT1	0.223494	-0.23217	-0.151081
2907	RNU6-1285P	0.670679	0.870191	0.150965
2908	LRIG1	0.556542	0.592887	0.150891
2909	TRIM56	0.348572	0.329655	0.150885
2910	BID	0.213653	-0.225074	-0.150865
2911	C16orf91	0.170526	-0.196348	-0.150837
2912	POLR2J	0.210911	-0.223091	-0.150787
2913	TAGAP	0.334365	0.316882	0.150766
2914	HSPE1P11	0.615007	0.713924	0.150724
2915	BDP1	0.403503	0.381836	0.150502
2916	RBM47	0.295425	-0.2842	-0.150499
2917	INPP5B	0.280051	-0.272109	-0.150411
2918	TAF4B	0.360348	0.338892	0.150223
2919	HCST	0.235016	-0.238864	-0.150222
2920	ZNF622	0.0910955	-0.14434	-0.150186
2921	RNU6-658P	0.289899	-0.279056	-0.150063
2922	RNU6-917P	0.476415	0.465729	0.149972
2923	MICALL1	0.43073	-0.409917	-0.149945
2924	FRRS1	0.259213	0.255678	0.149915
2925	TUT1	0.387805	0.363976	0.149735
2926	RN7SKP16	0.41418	0.390971	0.149668
2927	CYB5R2	0.10414	0.152314	0.149631
2928	SASS6	0.256265	0.253042	0.149627
2929	SAXO2	0.71479	1.02595	0.149606
2930	FEM1B	0.0329088	0.100848	0.149526
2931	TAF10	0.127636	-0.167062	-0.149358
2932	PSME1	0.0572675	-0.120178	-0.149273
2933	NDUFA4	0.102426	-0.150718	-0.149149
2934	BOLA1	0.17852	-0.198963	-0.148886
2935	TRAPPC9	0.24546	0.243737	0.148684
2936	WDR17	0.389106	0.362385	0.148553
2937	PDCD1LG2	0.479634	0.465533	0.148547
2938	ZMYM2	0.292201	0.277726	0.148394
2939	ELMOD2	0.272271	0.262581	0.148358
2940	TMEM209	0.210938	0.219341	0.148241
2941	E2F1	0.720454	1.04095	0.148225
2942	ZNF577	0.127597	0.165705	0.148167
2943	GEMIN2	0.226047	-0.229272	-0.148064
2944	FCF1P2	0.293415	0.277772	0.147919
2945	LRP10	0.0666336	-0.125572	-0.147711
2946	ZNF513	0.117205	-0.158631	-0.147694
2947	MIR326	0.652221	0.795545	0.147657
2948	SIVA1	0.0140171	0.0796394	0.147599
2949	CST7	0.500747	-0.491143	-0.14753
2950	MIR616	0.21892	-0.223603	-0.147514
2951	ARID3B	0.413378	-0.384294	-0.147436
2952	OXR1	0.299558	0.281525	0.147384
2953	TMEM88	0.530622	0.534782	0.14718
2954	C8orf82	0.467296	-0.445214	-0.147102
2955	BTN3A1	0.23133	0.231296	0.14705
2956	NDUFA6	0.105236	-0.150372	-0.147039
2957	DDIT3	0.0881201	-0.139308	-0.146959
2958	LMNB2	0.48285	0.46461	0.146904
2959	TMEM256	0.245844	-0.240917	-0.1468
2960	BORCS6	0.166352	-0.188412	-0.146768
2961	MAP4K5	0.298716	0.279411	0.146619
2962	NSMCE3	0.270066	0.257833	0.146586
2963	HAGH	0.254729	-0.246739	-0.146543
2964	CHCHD1	0.0776709	-0.131964	-0.146446
2965	ZGRF1	0.515739	0.50908	0.146396
2966	UBXN10	0.517941	0.512251	0.14636
2967	DNMBP	0.286411	0.269454	0.146316
2968	PTMAP5	0.37903	-0.347248	-0.146305
2969	RUNX3-AS1	0.645282	-0.768704	-0.146247
2970	EEF1A1P5	0.167418	-0.188382	-0.146221
2971	ITPKC	0.294555	0.275362	0.146171
2972	RNU6-890P	0.461887	0.435702	0.146162
2973	MIRLET7F1	0.427765	0.396304	0.146155
2974	RNU6-204P	0.630601	-0.729765	-0.146132
2975	TRIM22	0.11847	0.15773	0.14612
2976	HLA-E	0.137107	0.169274	0.146073
2977	MCL1	0.111588	0.153296	0.145997
2978	KRT8	0.618212	0.698617	0.145915
2979	ERN1	0.404992	0.371545	0.145851
2980	B3GALT9	0.242207	0.236836	0.145847
2981	RNU4-23P	0.644288	0.763765	0.145818
2982	ACTN1	0.220197	0.22176	0.145738
2983	GNRH1	0.252688	0.243884	0.1457
2984	LINC01176	0.0845288	0.135777	0.145688
2985	LINC00487	0.531687	-0.530904	-0.14565
2986	CCDC137	0.497694	-0.480633	-0.14565
2987	TBC1D5	0.509886	-0.497304	-0.145475
2988	CD3G	0.650468	0.778866	0.145472
2989	CCDC113	0.616607	0.692082	0.145331
2990	ZNF667-AS1	0.47667	0.45106	0.145143
2991	SSR1	0.0383475	0.102464	0.145115
2992	DDHD2	0.313168	0.287565	0.144997
2993	IGKV4-1	0.770642	1.28034	0.144867
2994	RNU7-113P	0.676167	0.851437	0.144698
2995	VARS2	0.56487	-0.583145	-0.14465
2996	ZNF621	0.161578	0.182704	0.144632
2997	ZNF292	0.192229	0.201729	0.144474
2998	PPP1CB	0.11359	0.152933	0.144469
2999	STXBP5	0.24672	0.23752	0.144364
3000	RPL21P44	0.513402	0.498449	0.144322
3001	TGFBR2	0.110503	0.150866	0.144322
3002	NELFB	0.116386	-0.154407	-0.144231
3003	RNASEL	0.273388	0.255949	0.144155
3004	NDUFS4	0.0968056	-0.141875	-0.143875
3005	H2BC5	0.322791	0.2927	0.143739
3006	SCAND1	0.384937	-0.346196	-0.143536
3007	PITPNA	0.262652	-0.247172	-0.143513
3008	STYXL2	0.756119	1.18099	0.143384
3009	ARID4A	0.465615	0.431815	0.143351
3010	RPS2P36	0.587544	0.619356	0.143046
3011	NPM1	0.111367	-0.149966	-0.142954
3012	GIHCG	0.436248	0.396739	0.142932
3013	ZNF253	0.374894	0.335443	0.14293
3014	SLC16A4-AS1	0.612146	0.670069	0.142822
3015	OSER1	0.154922	-0.176347	-0.142821
3016	KAT5	0.209618	-0.210459	-0.142812
3017	TMEM168	0.0238575	0.0879922	0.142756
3018	OSBPL11	0.196144	0.201776	0.142741
3019	ZBTB25	0.127678	0.159605	0.142668
3020	RINL	0.451676	0.41328	0.142653
3021	ODF3L1	0.714191	0.975492	0.142603
3022	RWDD4P2	0.0155627	0.0788323	0.142522
3023	PDE6H	0.111484	0.149384	0.142331
3024	MTMR11	0.334923	-0.299572	-0.142313
3025	TMEM107	0.419973	0.377231	0.142132
3026	DUSP6	0.353626	-0.314572	-0.142015
3027	DHPS	0.0429979	-0.10388	-0.141957
3028	SGO2	0.338095	0.301353	0.141926
3029	DLG1	0.296284	0.268643	0.141922
3030	AVEN	0.28444	-0.259327	-0.141595
3031	STX4	0.0551127	0.112455	0.141553
3032	MACC1	0.52177	0.50095	0.141529
3033	YIF1A	0.345145	-0.306287	-0.141504
3034	METTL21A	0.372483	0.32992	0.141501
3035	AFG3L1P	0.539931	0.52855	0.141472
3036	HSD17B8	0.560555	0.562584	0.141423
3037	LAMA2	0.642594	0.735755	0.141312
3038	ASCC3	0.127991	0.158094	0.141149
3039	C12orf73	0.420638	-0.3748	-0.140959
3040	TTN-AS1	0.452575	0.409318	0.140932
3041	PDXK	0.188597	-0.194378	-0.14082
3042	RAD51-AS1	0.503725	0.472548	0.140728
3043	DAPK1-IT1	0.658072	0.774246	0.140701
3044	DNAJC3-DT	0.504043	0.472713	0.140647
3045	SF3B6	0.0295027	-0.0918901	-0.140605
3046	SNORD13P3	0.690311	-0.873264	-0.140556
3047	TBC1D19	0.454523	0.410192	0.140468
3048	GHDC	0.483094	-0.444061	-0.140309
3049	EIF3M	0.142114	-0.16553	-0.140264
3050	IFT57	0.284118	0.256559	0.14021
3051	NMRAL2P	0.586431	-0.60435	-0.140078
3052	RBP7	0.22172	-0.214098	-0.140062
3053	CPSF6	0.322717	0.284949	0.139961
3054	DOCK8	0.29463	0.263539	0.139866
3055	FNBP4	0.351992	0.308081	0.139704
3056	TMTC4	0.403232	0.353986	0.139628
3057	TBCA	0.00579056	-0.0623972	-0.1396
3058	TMEM263	0.346617	0.303351	0.139587
3059	OAS1	0.214934	0.20875	0.139382
3060	TRIM45	0.508046	0.47334	0.139208
3061	RNF24	0.455587	-0.407614	-0.139171
3062	DSG2	0.681016	-0.833914	-0.139133
3063	KPNA5	0.255977	0.235047	0.139101
3064	SNX14	0.119395	0.150674	0.139074
3065	NDUFB7	0.196704	-0.196701	-0.138908
3066	CDKN1C	0.495869	0.45596	0.1389
3067	PRDX2	0.458226	-0.409805	-0.138891
3068	E2F7	0.656233	0.759169	0.138884
3069	RNU6ATAC	0.653956	0.75287	0.138868
3070	NAT10	0.4132	0.361653	0.138817
3071	SLC20A1-DT	0.605853	0.637516	0.138744
3072	CALM2P2	0.378501	0.328782	0.138724
3073	IMPA1	0.214275	0.20732	0.138703
3074	COMMD6	0.154758	-0.171117	-0.138664
3075	MRPS21	0.0828877	-0.12821	-0.13866
3076	GSTM1	0.593238	-0.610773	-0.138506
3077	RN7SL81P	0.616394	0.659018	0.138487
3078	PLTP	0.534236	0.508388	0.138417
3079	TAOK2	0.196826	-0.195782	-0.138206
3080	ARL3	0.317903	-0.27753	-0.138128
3081	EPG5	0.152515	0.16912	0.138118
3082	SLAMF7	0.299965	0.263982	0.138044
3083	CPE	0.440898	0.388011	0.138001
3084	LEMD2	0.31587	-0.275725	-0.137998
3085	SCAF8	0.446931	0.394439	0.137959
3086	LINC02345	0.408057	0.354326	0.137932
3087	LPP	0.198538	0.196153	0.13773
3088	SRSF1	0.0352655	-0.0948011	-0.137713
3089	MIR3153	0.420125	0.365568	0.137681
3090	WARS1	0.148235	-0.166023	-0.137641
3091	RILPL2	0.293043	-0.258168	-0.137621
3092	LINC02901	0.692768	-0.862464	-0.137487
3093	PCNP	0.142064	0.162211	0.137477
3094	SLF1	0.34439	0.29682	0.137413
3095	UBA6	0.2045	0.199241	0.137338
3096	POLI	0.417121	0.361624	0.137322
3097	RITA1	0.629321	-0.682684	-0.137307
3098	MMP12	0.55928	-0.543996	-0.137289
3099	ZNF112	0.453577	0.399613	0.137207
3100	RPL5P4	0.508697	-0.467188	-0.137139
3101	MRPL51	0.129858	-0.154675	-0.137124
3102	COPS9	0.160106	-0.17234	-0.137112
3103	HMGA1P4	0.65807	0.754199	0.137059
3104	ZDHHC20	0.260734	0.234519	0.136913
3105	OR52K3P	0.00610338	-0.0618204	-0.136897
3106	UCHL5	0.205484	0.199197	0.136892
3107	ZNF320	0.321686	0.277908	0.136889
3108	OPN3	0.237367	-0.219038	-0.136806
3109	ANG	0.471209	0.418583	0.136787
3110	CENATAC	0.0823851	0.126064	0.136673
3111	HORMAD1	0.559	0.540791	0.136597
3112	INPP1	0.352874	-0.301934	-0.136589
3113	RAN	0.101724	-0.137581	-0.13656
3114	SLC41A2	0.211713	0.202427	0.136487
3115	ANKRD12	0.461262	-0.406049	-0.136454
3116	DCBLD2	0.579105	0.575153	0.136451
3117	EEF1A1P6	0.279971	-0.246745	-0.136422
3118	RN7SKP5	0.551038	0.527007	0.136399
3119	SERTAD2	0.0799729	-0.124292	-0.136356
3120	RNPEP	0.150998	-0.166039	-0.136323
3121	UBXN1	0.165116	-0.174238	-0.136291
3122	ZNF879	0.22315	0.209113	0.136217
3123	STAC3	0.26316	0.234785	0.136124
3124	ENO1	0.126522	-0.151572	-0.136086
3125	MIR3146	0.548324	0.52079	0.135907
3126	GEMIN4	0.414468	-0.355225	-0.135876
3127	MAP4	0.289806	-0.252541	-0.13584
3128	SAV1	0.159827	0.170539	0.135809
3129	RALY	0.0794107	-0.123339	-0.135688
3130	KMT2E-AS1	0.215574	-0.203573	-0.135662
3131	TPD52L2	0.159687	-0.170066	-0.135496
3132	ADSS2	0.366044	0.310144	0.135368
3133	SLC52A2	0.220455	-0.205974	-0.135259
3134	ZNF813	0.359623	0.304273	0.135143
3135	TAB1	0.395835	0.335438	0.135009
3136	FAM102B	0.206745	0.197179	0.134982
3137	SETD3	0.150926	-0.164221	-0.134864
3138	LPCAT1	0.490852	0.436378	0.134862
3139	RHOT1	0.381141	0.321893	0.134846
3140	RPL7AP66	0.0158145	-0.0748612	-0.134821
3141	C16orf95-DT	0.63107	-0.674179	-0.134784
3142	LIPA	0.294454	-0.25363	-0.134673
3143	NCOA2	0.443868	0.381745	0.134659
3144	DRAM2	0.173886	-0.177239	-0.134655
3145	PDE3B	0.136101	-0.155365	-0.134568
3146	ELF5	0.713379	0.917208	0.134536
3147	CEACAM1	0.711105	-0.908198	-0.134473
3148	CRLF3	0.608134	-0.622346	-0.134427
3149	RHOBTB1	0.461695	0.400133	0.134303
3150	GABRP	0.75826	1.11741	0.134292
3151	NPM1P25	0.47703	0.417558	0.134226
3152	CEP44	0.364895	0.306266	0.134093
3153	RILP	0.251351	0.223489	0.134031
3154	UGP2	0.166036	0.17183	0.133993
3155	LY75	0.372524	0.312397	0.13397
3156	IFFO2	0.460691	0.397917	0.133935
3157	PKN2	0.148737	0.161637	0.133767
3158	RSF1	0.135038	0.153668	0.133621
3159	NARF	0.217439	0.201619	0.133605
3160	PLPP6	0.149514	0.161423	0.133225
3161	ZNF227	0.421566	-0.355058	-0.133194
3162	CARM1	0.281062	0.241524	0.133128
3163	ANKRD10	0.0620662	0.110167	0.132988
3164	RNF125	0.475633	0.411714	0.132872
3165	PELATON	0.246421	-0.218238	-0.132759
3166	PABPC1	0.214588	-0.198558	-0.132715
3167	SEC23A-AS1	0.555041	0.51859	0.132591
3168	LAMB3	0.404106	0.336931	0.132584
3169	STXBP5-AS1	0.58508	0.569442	0.132558
3170	PNN	0.0275276	-0.0848809	-0.132434
3171	IK	0.0210404	-0.0789523	-0.132399
3172	AHSA2P	0.312043	0.26172	0.132375
3173	RBM6	0.227941	0.206103	0.132355
3174	REL	0.2898	0.24599	0.132319
3175	TRAF6	0.0166824	-0.07441	-0.132282
3176	PDIK1L	0.183287	0.179387	0.132184
3177	HMGB1P10	0.169064	0.171078	0.132063
3178	VDAC2P5	0.152981	-0.161939	-0.132039
3179	PELI2	0.507657	-0.448408	-0.132025
3180	MED8	0.305794	-0.256477	-0.131976
3181	UFC1	0.141159	-0.155107	-0.131886
3182	RNU4ATAC	0.549363	-0.506794	-0.131837
3183	EEF1A1P25	0.353482	-0.291839	-0.131804
3184	SLC35D2	0.296239	-0.248859	-0.131487
3185	H2AC6	0.339284	0.279895	0.131393
3186	MIR659	0.667056	0.747224	0.13139
3187	RPL22P2	0.505314	-0.44278	-0.131257
3188	CCDC17	0.651367	0.704471	0.131155
3189	CRYBB2P1	0.212506	-0.194587	-0.130885
3190	IKBIP	0.116577	0.140192	0.130853
3191	SNU13	0.16844	-0.169146	-0.130843
3192	BAZ2B-AS1	0.475196	0.404905	0.130836
3193	RHOQP2	0.52839	0.472222	0.130827
3194	CSPP1	0.286502	0.240836	0.130743
3195	ZNF677	0.541749	0.491028	0.130713
3196	FMNL2	0.38174	-0.312465	-0.130683
3197	GOLGA8B	0.499747	0.433581	0.130616
3198	PGM3	0.281356	0.237052	0.130555
3199	JADE1	0.361077	0.29502	0.130517
3200	WDR19	0.321571	-0.264884	-0.130515
3201	LMAN2	0.0852052	-0.122013	-0.130497
3202	GRWD1	0.475855	-0.404084	-0.130327
3203	IFNGR2	0.596986	0.58104	0.130174
3204	ARID2	0.193156	0.182197	0.130106
3205	LINC02987	0.363825	0.296249	0.130085
3206	NUTM2A-AS1	3.75096e-08	-0.0175144	-0.130059
3207	COMMD8	0.195786	0.183483	0.129946
3208	CATIP-AS1	0.473304	-0.399963	-0.129932
3209	OSGIN1	0.00502632	0.0564598	0.129787
3210	THOC5	0.380869	-0.309439	-0.129724
3211	AK3P3	0.317878	-0.260617	-0.129719
3212	MIR3682	0.569517	0.530354	0.129668
3213	MTBP	0.614348	0.612649	0.129628
3214	C8orf48	0.633374	0.653337	0.129583
3215	NDUFAB1	0.11542	-0.13817	-0.129564
3216	IAH1	0.217186	-0.195054	-0.129354
3217	GLCE	0.239506	0.208088	0.129157
3218	SENP3	0.563976	0.519138	0.12913
3219	YBX1P10	0.446636	-0.368733	-0.129074
3220	TRAM2-AS1	0.163532	0.164131	0.129072
3221	MTCH2	0.119939	-0.139981	-0.128928
3222	ZNF37BP	0.594308	0.5702	0.128859
3223	IFI44	0.00397214	0.0536029	0.128699
3224	KLF12	0.636435	0.655727	0.128684
3225	CBX3P2	0.489949	-0.415111	-0.128622
3226	SLC46A2	0.519757	-0.452479	-0.128594
3227	PHLDA2	0.094132	-0.125247	-0.128536
3228	HINT3	0.212253	0.19088	0.12849
3229	C5orf15	0.150662	0.156294	0.128473
3230	CMAHP	0.389723	0.313916	0.128468
3231	TUBA4B	0.687083	0.788068	0.128448
3232	TMEM237	0.615208	0.608516	0.128384
3233	MIR4513	0.578943	0.540386	0.128268
3234	ALG9	0.511748	0.440746	0.128232
3235	SNX33	0.126401	-0.1426	-0.128091
3236	PMVK	0.376002	-0.301477	-0.128071
3237	FBXO11	0.0230982	0.0782042	0.127975
3238	G3BP1	0.116943	0.137249	0.127919
3239	RPS12P27	0.566493	-0.518215	-0.127898
3240	FAM174A	0.308257	0.250221	0.127885
3241	ZNF350	0.465086	-0.384438	-0.127813
3242	MTHFD2	0.199571	-0.182583	-0.12779
3243	RBM7	0.0241979	0.079023	0.127719
3244	CPNE3	0.187513	0.175665	0.127703
3245	EIF6	0.0376002	-0.0896271	-0.127702
3246	CILK1	0.479854	0.400451	0.1277
3247	HIF1AP1	0.772436	1.13851	0.12767
3248	PTPRM	0.450075	0.368064	0.127613
3249	LINC01010	0.592565	-0.561137	-0.127526
3250	NLRX1	0.571765	0.525185	0.127505
3251	SLC11A2	0.273885	0.226428	0.12735
3252	CLOCK	0.261992	0.218864	0.127316
3253	DFFA	0.0363182	-0.0883745	-0.127248
3254	RNU6-789P	0.732367	0.940445	0.127215
3255	NUDT2	0.263877	-0.219792	-0.127171
3256	SLC30A7	0.107761	0.131428	0.127162
3257	ARMH1	0.373332	-0.297074	-0.12712
3258	EEFSEC	0.451263	-0.367233	-0.126905
3259	HLA-W	0.0564866	0.101662	0.12688
3260	MIRLET7D	0.476189	0.393703	0.126859
3261	ZNF232-AS1	0.620457	-0.611375	-0.126731
3262	RPL7AP45	0.429911	0.345184	0.126552
3263	GGACT	0.463874	0.379327	0.126543
3264	PSMG3	0.211799	-0.187433	-0.126344
3265	ZNF85	0.427318	0.342109	0.126323
3266	ZWILCH	0.349489	0.276464	0.126224
3267	MYO6	0.353143	0.279199	0.126212
3268	STAT2	0.255139	0.212745	0.126205
3269	C3orf14	0.341977	-0.27063	-0.126115
3270	CCDC12	0.345826	-0.273423	-0.126087
3271	WLS	0.0231743	0.0770939	0.126048
3272	RPL41P2	0.361476	-0.28519	-0.126032
3273	CCT6A	0.0671515	-0.107435	-0.126016
3274	ATP5MF	0.00943665	-0.0622218	-0.126011
3275	ABHD3	0.00311797	0.0502769	0.126
3276	PHF11	0.268381	0.220559	0.125994
3277	PINX1	0.231732	-0.19834	-0.125949
3278	TAF7	0.147713	-0.151616	-0.12593
3279	RRP8	0.499013	-0.417133	-0.125928
3280	CLEC6A	0.142866	0.148958	0.12588
3281	LIMK1	0.29547	-0.237737	-0.125878
3282	TKFC	0.460603	0.37371	0.125818
3283	EEF1A1P35	0.547174	-0.479856	-0.125662
3284	CYCSP34	0.686218	0.768205	0.125631
3285	ATP6AP1L	0.478894	0.392888	0.12563
3286	SMIM14-DT	0.73669	-0.945919	-0.125538
3287	PYGO2	0.521793	-0.444039	-0.125442
3288	CDH26	0.589564	0.546612	0.125431
3289	RNU6-882P	0.673411	0.729879	0.125335
3290	ITPRIP	0.330097	-0.260321	-0.125307
3291	ZNF845	0.139029	0.146199	0.125277
3292	GNPTG	0.0351128	-0.0859524	-0.125021
3293	CCDC88A	0.261853	0.214622	0.124898
3294	GSN	0.330541	-0.259435	-0.124729
3295	FHOD1	0.472821	-0.383421	-0.124728
3296	RTCA-AS1	0.543966	-0.470887	-0.124516
3297	FAM43A	0.561586	0.496797	0.124489
3298	GPATCH3	0.270891	-0.219413	-0.124452
3299	ZNF441	0.344061	0.268472	0.1244
3300	IL1R2	0.700748	-0.805438	-0.12439
3301	RASSF8	0.453973	0.362673	0.124386
3302	CARNMT1	0.313541	0.246595	0.124211
3303	RASSF7	0.233591	-0.196571	-0.124143
3304	SDHAF4	0.276101	-0.222094	-0.124136
3305	H4C13	0.573395	-0.513856	-0.12412
3306	TAP1	0.224258	0.191164	0.124113
3307	CCL3	0.00734583	0.0581586	0.124108
3308	RAB5C-AS1	0.58892	-0.539509	-0.124057
3309	ING2-DT	0.702994	0.81031	0.124017
3310	ISG15	0.488673	0.398621	0.123964
3311	NAP1L5	0.64971	0.661779	0.123938
3312	TMEM94	0.466717	0.373753	0.123692
3313	SNORD12B	0.438751	0.345653	0.123668
3314	ITGAM	0.400099	-0.310736	-0.123621
3315	DNTTIP2	0.182488	-0.16726	-0.123566
3316	ZNF532	0.250679	-0.205591	-0.123536
3317	HMBOX1	0.510964	0.423512	0.1235
3318	HEXA-AS1	0.455403	0.361068	0.123342
3319	SNORD89	0.298369	-0.234788	-0.123322
3320	TRBC1	0.455451	0.360753	0.123218
3321	DOCK9	0.657191	0.67583	0.123209
3322	TRPM7	0.41625	0.323415	0.123106
3323	STX12	0.177575	0.163916	0.123038
3324	CA13	0.517425	0.42974	0.122971
3325	BLMH	0.222449	-0.187985	-0.122711
3326	MDM1	0.387161	0.297513	0.122608
3327	DICER1	0.264981	0.212455	0.122541
3328	DYRK3	0.560709	0.487475	0.122484
3329	RNF103	0.30045	0.234504	0.122465
3330	TFPI	0.465243	-0.368432	-0.122438
3331	ZNF280B	0.637679	0.626289	0.122376
3332	PIGL	0.51154	0.420064	0.122289
3333	PARPBP	0.513149	0.421886	0.122244
3334	MIR3134	0.57178	0.503514	0.122239
3335	RPS27AP1	0.66479	-0.689188	-0.122204
3336	KMT2A	0.497106	0.4023	0.122118
3337	POLR2L	0.183363	-0.165714	-0.12208
3338	ZNF77	0.247809	0.201469	0.122067
3339	PRPF4B	0.125061	0.135113	0.121991
3340	NDUFAF3	0.0785134	-0.110392	-0.12199
3341	LAMTOR2	0.188985	-0.168411	-0.121857
3342	DOCK10	0.319409	0.245823	0.121843
3343	MIA3	0.27966	-0.220172	-0.121837
3344	NRSN2-AS1	0.404737	0.309841	0.121714
3345	RACK1	0.269217	-0.213487	-0.121666
3346	SLCO3A1	0.433358	0.334959	0.121642
3347	HERC6	0.39359	0.300347	0.121627
3348	AMMECR1L	0.467803	-0.36842	-0.121555
3349	EYA1	0.749213	0.969312	0.121546
3350	ANKRD37	0.377204	-0.286913	-0.121486
3351	GOPC	0.159042	0.152089	0.121441
3352	RN7SL472P	0.612071	0.569547	0.121427
3353	DNAJA4	0.403871	0.308365	0.121421
3354	C19orf25	0.0778073	0.109466	0.121396
3355	CZIB	0.0937896	-0.11796	-0.121245
3356	TRIM32	0.385424	0.29264	0.121171
3357	LINC01480	0.465375	-0.364416	-0.121058
3358	PRPF19	0.18598	-0.165547	-0.120938
3359	SLC37A2	0.353674	-0.267907	-0.120932
3360	ANAPC15	0.383233	-0.290279	-0.120912
3361	SPTLC2	0.322497	0.245967	0.120886
3362	ETFRF1	0.212991	0.179954	0.120864
3363	LINC01410	0.532629	-0.441018	-0.120652
3364	DCTN5	0.215665	-0.180941	-0.120546
3365	RNF139	0.117802	-0.129749	-0.120518
3366	OSER1-DT	0.534473	-0.442798	-0.120474
3367	ZNF354B	0.526213	0.431727	0.120382
3368	TET2	0.492578	0.391169	0.120294
3369	RELT	0.412457	0.312687	0.120266
3370	HIVEP2	0.475907	0.372858	0.120239
3371	GNB2	0.0671503	-0.102433	-0.120149
3372	PPM1A	0.380451	0.286183	0.120111
3373	MTERF1	0.213416	0.179062	0.12011
3374	ZNF92	0.0564263	0.0961896	0.120094
3375	MFAP3	0.286098	0.22093	0.120072
3376	GPATCH11	0.560613	0.47769	0.120061
3377	HP	0.157337	-0.149413	-0.120004
3378	ANPEP	0.487703	-0.384712	-0.11997
3379	HRAS	0.13424	-0.137526	-0.119939
3380	CCT2	0.157137	-0.149173	-0.119894
3381	ACTR2	0.0590439	0.0975597	0.119884
3382	PRCC	0.416424	0.314939	0.119823
3383	SH2B3	0.486618	0.382838	0.119756
3384	SNORA13	0.506277	-0.405046	-0.119737
3385	FAM117A	0.714719	0.820809	0.119727
3386	YWHAE	0.107557	-0.123357	-0.119454
3387	PRSS21	0.287506	0.220474	0.119354
3388	BAX	0.0837988	-0.110796	-0.119301
3389	MIR378E	0.629677	0.593649	0.119253
3390	PAQR4	0.518937	0.418586	0.119249
3391	SMAD4	0.171659	0.155619	0.1191
3392	NSUN3	0.414887	-0.3116	-0.119053
3393	COPS6	0.127978	-0.133257	-0.11898
3394	TOE1	0.261308	0.204092	0.118955
3395	EXO5	0.268691	-0.208343	-0.118911
3396	BEST1	0.323387	-0.242414	-0.11885
3397	SBF2	0.156934	0.147748	0.118831
3398	GPATCH1	0.375831	-0.279564	-0.118817
3399	NUDT19-DT	0.344432	0.256481	0.118724
3400	GAS6-AS1	0.445911	-0.338455	-0.118714
3401	SLC39A6	0.182878	0.160815	0.118655
3402	ZNF737	0.478769	0.370823	0.118616
3403	RPL22	0.0841016	-0.110212	-0.118499
3404	DNAH11	0.790172	-1.15855	-0.118495
3405	RFX5-AS1	0.398637	-0.2962	-0.118309
3406	ZFP14	0.184652	0.161049	0.118153
3407	HMBS	0.0299827	-0.0775033	-0.118048
3408	MTRR	0.461779	-0.351668	-0.118008
3409	CHMP2A	0.0368509	-0.0822965	-0.117976
3410	ERVK3-1	0.190065	-0.163603	-0.117974
3411	JAKMIP2	0.607344	-0.544463	-0.117912
3412	CYTH2	0.0345108	0.0805948	0.117833
3413	DSTNP2	0.363366	0.267819	0.117748
3414	CCDC82	0.317037	0.235921	0.117699
3415	RASGEF1B	0.372326	-0.274257	-0.117678
3416	SERPINA9	0.717002	0.814293	0.117649
3417	DGCR8	0.262066	-0.202136	-0.11756
3418	DNAJC16	0.103055	0.11909	0.117533
3419	STMN1	0.448503	0.337507	0.117532
3420	THRAP3	0.200606	0.168387	0.117476
3421	MRPL36	0.366585	-0.269377	-0.117401
3422	ATG2B	0.252415	0.196348	0.117393
3423	RPL21P116	0.5282	-0.423448	-0.11738
3424	HGSNAT	0.180603	0.157911	0.117371
3425	SSC4D	0.275449	-0.209605	-0.11737
3426	SNHG32	0.199857	-0.167821	-0.117354
3427	ATP1B1	0.306199	0.228081	0.117233
3428	CD2AP	0.263834	0.202396	0.117121
3429	MAP4K4	0.426059	-0.315674	-0.116967
3430	AGO1	0.471544	-0.357997	-0.116878
3431	CHMP4BP1	0.185752	0.159863	0.11687
3432	ACTL6A	0.0664902	-0.0992303	-0.116818
3433	IFITM3P2	0.530365	0.423726	0.116705
3434	PARP6	0.301464	0.224031	0.116668
3435	ANKS1A	0.469657	0.355287	0.116612
3436	CCDC142	0.544557	0.441686	0.116586
3437	RC3H1-IT1	0.739264	0.887538	0.116445
3438	POLR2C	0.290363	-0.216733	-0.116398
3439	ABCB10	0.285988	0.214058	0.116373
3440	SENP7	0.433477	0.320523	0.116361
3441	LINC01050	0.321925	-0.236238	-0.116287
3442	NFKB2	0.310614	0.22894	0.116251
3443	DCTN3	0.221054	-0.17712	-0.116102
3444	NUDT21	0.0466691	0.0872244	0.116093
3445	POLA2	0.338718	-0.246891	-0.116079
3446	FAM118B	0.383097	0.27842	0.116016
3447	CYBC1	0.397178	0.289239	0.115989
3448	PIGAP1	0.151441	-0.141314	-0.115843
3449	IRF4	0.4149	0.303196	0.115838
3450	CDKN1A	0.257605	-0.196572	-0.11579
3451	MIRLET7I	0.261566	0.198739	0.115749
3452	NPM3	0.410092	-0.29899	-0.115745
3453	HMMR	0.535283	0.426415	0.115736
3454	RESF1	0.283517	0.211087	0.115553
3455	SLC12A9	0.231927	0.181866	0.115421
3456	C2	0.501595	0.385185	0.11542
3457	MOGAT1	0.514156	0.397734	0.114907
3458	PTGES3P1	0.18706	0.157771	0.114861
3459	TCEA3	0.607615	0.530581	0.114803
3460	ZNF174	0.261777	0.19718	0.114772
3461	LANCL2	0.177128	-0.152645	-0.114745
3462	DGCR11	0.411477	0.297286	0.114649
3463	MIR590	0.240452	-0.185137	-0.114594
3464	SETX	0.297955	0.217922	0.114594
3465	KIF22	0.477611	-0.357048	-0.114586
3466	TOMM20	0.00430779	-0.0484332	-0.114581
3467	SIRT2	0.197259	-0.162502	-0.114558
3468	GMCL1	0.250838	0.190718	0.114546
3469	ECHDC3	0.389682	-0.27982	-0.114528
3470	TPT1-AS1	0.421148	0.304443	0.114338
3471	GTF3C5	0.282826	0.208441	0.114326
3472	ARL8A	0.106077	-0.117236	-0.114232
3473	DOP1A	0.323142	0.232701	0.114165
3474	CTSW	0.239395	-0.183476	-0.113918
3475	ZNF440	0.193088	0.159384	0.113839
3476	PTMAP10	0.476647	-0.353616	-0.113795
3477	RPL21P11	0.149741	0.137987	0.113792
3478	CCT8	0.0817969	-0.104649	-0.113781
3479	BUD13	0.457241	-0.334756	-0.113768
3480	KIF9	0.478192	-0.355058	-0.11376
3481	SLC46A3	0.333335	0.238405	0.113748
3482	STX5-DT	0.354715	0.252559	0.113682
3483	SNX11	0.444349	-0.322608	-0.113647
3484	HSBP1L1	0.270657	0.20022	0.113641
3485	RNU4-39P	0.728402	0.825631	0.11363
3486	LRIF1	0.327093	0.233932	0.113534
3487	GRAP2	0.731793	-0.836345	-0.113418
3488	BLOC1S4	0.0409267	-0.0817095	-0.113412
3489	FAM76A	0.393837	0.280146	0.113371
3490	PRELID2	0.383953	0.272673	0.113356
3491	SLC37A4	0.522955	0.402124	0.113212
3492	DPM3	0.272306	0.200376	0.113201
3493	FBXW11	0.385338	0.273262	0.113174
3494	METTL25	0.0688506	-0.0973509	-0.113131
3495	PAF1	0.0921156	-0.109212	-0.113107
3496	DBR1	0.310528	0.222508	0.113012
3497	ADRA2B	0.783219	1.06449	0.11296
3498	A2M	0.564513	-0.454846	-0.11295
3499	GPRIN3	0.427485	0.306028	0.112948
3500	ATG4B	0.138363	-0.131412	-0.11288
3501	EBLN2	0.550097	0.434873	0.112876
3502	SNRPB2	0.102267	-0.113848	-0.11274
3503	NUFIP1	0.360334	-0.254316	-0.112737
3504	BBS10	0.275635	0.201364	0.112697
3505	RFK	0.248985	0.18662	0.112686
3506	PUS7	0.434571	-0.310921	-0.112535
3507	CLEC1A	0.454707	-0.328692	-0.112501
3508	OARD1	0.0983001	-0.111646	-0.112477
3509	B9D2	0.499232	-0.372755	-0.112459
3510	CLDN15	0.357075	-0.25141	-0.112441
3511	PELO	0.410851	-0.291011	-0.112422
3512	LRRC42	0.493448	-0.366399	-0.112396
3513	PLCD1	0.349901	-0.246416	-0.112379
3514	DNAAF4	0.645093	0.590173	0.112356
3515	CHRNA3	0.610439	0.523959	0.112315
3516	PELI3	0.454069	0.327384	0.112253
3517	MIR4435-2HG	0.33692	-0.237548	-0.112235
3518	CEP295	0.33584	0.236786	0.112205
3519	PGGT1B	0.16428	0.143028	0.112193
3520	NFKB1	0.346914	0.243868	0.112125
3521	PJVK	0.572482	0.462798	0.112107
3522	DNAJC9	0.451618	-0.32447	-0.112017
3523	IFT81	0.620644	0.540706	0.112011
3524	SPATA13-AS1	0.742241	0.865069	0.111987
3525	RPN2	0.213874	-0.167123	-0.111946
3526	MIR6780B	0.707839	0.745483	0.111871
3527	ZNF335	0.605722	0.513804	0.111869
3528	KCNA3	0.448037	0.320813	0.111863
3529	DEPDC1	0.680726	0.6693	0.111791
3530	DNAJB6P1	0.454516	0.326242	0.111722
3531	ESCO1	0.275375	0.199401	0.11168
3532	SUPT4H1	0.174664	-0.14729	-0.111616
3533	PTGS1	0.546885	-0.425677	-0.111572
3534	HSD17B7P2	0.650801	-0.597846	-0.111529
3535	DPH5	0.281033	-0.202266	-0.111497
3536	MALSU1	0.193827	-0.156304	-0.11138
3537	PIGN	0.114911	0.118495	0.111343
3538	RPL7AP28	0.490955	0.360361	0.111336
3539	CAMSAP2	0.324676	0.227658	0.111222
3540	SLC40A1	0.683129	0.67184	0.111188
3541	EXOC3-AS1	0.167612	-0.143303	-0.111159
3542	MIR4324	0.733783	0.826481	0.111106
3543	TPGS2	0.0269004	0.0707547	0.111102
3544	FOS	0.415503	0.291019	0.111002
3545	SNHG25	0.318786	-0.223505	-0.11097
3546	LRRK2	0.484913	0.352987	0.110957
3547	TPP2	0.213145	0.165263	0.110945
3548	TGFBRAP1	0.440603	0.311519	0.110886
3549	MT1XP1	0.551049	-0.428424	-0.11088
3550	RPL13P12	0.16952	-0.143769	-0.110815
3551	HMGN2	0.154675	-0.13671	-0.110814
3552	DPH1-AS1	0.36022	0.249775	0.110758
3553	RAD17	0.159017	0.138675	0.11074
3554	HLA-L	0.513206	0.382076	0.110691
3555	YIPF5	0.112348	0.11637	0.110486
3556	MRM3	0.412614	-0.287228	-0.110427
3557	CFAP276	0.789195	1.07382	0.110406
3558	SGMS2	0.326597	0.227103	0.11037
3559	NRP2	0.509953	-0.377356	-0.110365
3560	XRCC2	0.663969	0.620442	0.110347
3561	RC3H1-DT	0.492602	-0.358802	-0.110333
3562	MREG	0.532514	-0.402977	-0.110282
3563	LPIN2	0.459155	0.325908	0.11017
3564	KLHL9	0.157348	0.1369	0.10995
3565	PYCARD	0.202496	-0.158457	-0.109904
3566	LINC00211	0.346855	0.238975	0.109893
3567	ITK	0.650625	0.588514	0.109858
3568	NUP160	0.12027	0.119367	0.109799
3569	B2M	0.17704	0.145983	0.109769
3570	SUCLG2	0.17589	0.145419	0.109757
3571	MIR4477B	0.355536	0.244364	0.109748
3572	MIR1249	0.589537	-0.477937	-0.109681
3573	PPP2CA-DT	0.506927	-0.371703	-0.109673
3574	GYG1	0.0497388	-0.0841443	-0.109666
3575	LNP1	0.662768	0.613608	0.109614
3576	TPT1P5	0.675992	-0.644434	-0.109591
3577	MAN2A1	0.196475	0.154955	0.109506
3578	RNF5P1	0.693569	-0.688942	-0.10948
3579	DLG4	0.467945	0.331921	0.109469
3580	RIF1	0.163947	0.139314	0.109403
3581	MIR3936	0.606086	-0.502765	-0.109334
3582	ERBIN	0.327868	0.22571	0.109312
3583	LINC03015	0.0316322	-0.0728656	-0.109289
3584	PAN3-AS1	0.445941	0.311501	0.10925
3585	SNORD62A	0.673771	0.63683	0.109209
3586	GPX8	0.770528	0.964436	0.109185
3587	ANKEF1	0.644505	0.571812	0.109087
3588	UBTD1	0.299018	0.207933	0.10902
3589	GPN3	0.246795	0.179335	0.108975
3590	OR6D1P	0.645222	-0.572629	-0.108966
3591	C19orf53	0.416748	-0.28604	-0.108731
3592	SURF6	0.103657	0.110408	0.108685
3593	MIR27A	0.588351	0.471692	0.10866
3594	EHMT1	0.191674	0.151455	0.108659
3595	RPL3P4	0.00324928	-0.0436685	-0.108656
3596	SLC2A9	0.445319	0.309135	0.108608
3597	FAM216A	0.450086	0.313138	0.108566
3598	FAM32A	0.161344	-0.136959	-0.108505
3599	PPP6R3	0.432602	0.298141	0.108497
3600	SRR	0.418033	-0.286373	-0.108475
3601	DYNC1I2	0.0459687	-0.0810826	-0.108451
3602	GNAQ	0.157063	0.134893	0.108444
3603	HAUS8	0.377554	-0.256215	-0.108384
3604	RPA2	0.138999	-0.126469	-0.108382
3605	ADCY3	0.483131	0.342792	0.1083
3606	LIN7A	0.486227	0.345814	0.108295
3607	IL6-AS1	0.764598	-0.928789	-0.108266
3608	NENF	0.302203	-0.20824	-0.108222
3609	HNRNPU	0.236628	0.172504	0.107976
3610	HTRA4	0.674549	-0.631461	-0.107971
3611	ARFGAP2	0.175956	-0.142946	-0.107867
3612	MANBAL	0.376463	0.253991	0.107763
3613	COMMD3	0.0840311	-0.100173	-0.107742
3614	NIN	0.37816	0.25487	0.107638
3615	CDYL2	0.188559	-0.148551	-0.107633
3616	ABI2	0.537547	0.398932	0.107545
3617	RNU6-767P	0.714785	-0.737024	-0.107476
3618	CCL4	0.0400949	0.0769307	0.107465
3619	EEF2KMT	0.459074	0.317446	0.107334
3620	ACACA	0.540006	-0.401044	-0.10732
3621	CYP2R1	0.365752	-0.245285	-0.107144
3622	PIK3R5	0.377047	-0.252634	-0.107017
3623	TBC1D9	0.196437	0.151306	0.10694
3624	PIN1	0.00382579	-0.0442349	-0.106928
3625	PIGBOS1	0.440735	-0.30048	-0.106918
3626	XKR3	0.310264	0.210144	0.10681
3627	GTPBP8	0.0658355	0.0903901	0.1068
3628	VPS33B	0.470211	0.325886	0.106795
3629	OSM	0.206488	-0.155631	-0.106624
3630	POLR2H	0.0937482	-0.103703	-0.106611
3631	TRAPPC2B	0.422145	0.284394	0.106516
3632	HAUS4	0.327223	-0.219269	-0.10638
3633	MPV17L2	0.116041	0.113677	0.106332
3634	AHSA1	0.0349434	-0.0729625	-0.10628
3635	PPP1R36	0.368826	0.245327	0.10627
3636	NDUFS8	0.547346	-0.405763	-0.106204
3637	NUDC	0.152387	-0.129976	-0.106197
3638	IL18R1	0.722091	-0.750519	-0.10613
3639	ELP6	0.30631	-0.206537	-0.106127
3640	COPZ1	0.246571	-0.174414	-0.106054
3641	RNU6-42P	0.700068	0.684342	0.105977
3642	PRKCI	0.179999	0.142279	0.105959
3643	PISD	0.207416	0.155065	0.105934
3644	SMCHD1	0.333087	0.221871	0.10593
3645	RPS15AP36	0.487729	0.339503	0.105864
3646	DEDD2	0.451566	-0.306037	-0.105668
3647	CCNE1	0.449489	0.304219	0.105649
3648	CEP120	0.237601	0.169263	0.105646
3649	ZNF436	0.275297	0.188489	0.105591
3650	TDRD3	0.539754	-0.394207	-0.10557
3651	SNORD126	0.716371	0.728674	0.105557
3652	MR1	0.244974	0.17272	0.105511
3653	FAM193A	0.473299	-0.324749	-0.105499
3654	UQCC2	0.430219	-0.287959	-0.105482
3655	H2BC15	0.489787	0.340091	0.105426
3656	SNORD82	0.427515	-0.285659	-0.105422
3657	SLX4IP	0.121638	-0.115209	-0.105408
3658	VPS13B	0.383024	0.252882	0.105395
3659	SEPTIN9-DT	0.685734	0.64295	0.105344
3660	CEP162	0.568083	0.428696	0.105283
3661	TRAF4	0.521525	-0.372055	-0.105189
3662	TBC1D10C	0.316286	0.210382	0.105174
3663	SNORD101	0.506234	0.35573	0.105171
3664	PID1	0.756715	-0.867932	-0.105078
3665	RNASEK	0.44143	0.295746	0.105031
3666	MIR573	0.491743	-0.340454	-0.104949
3667	ZHX1	0.116437	0.112311	0.104888
3668	RCN2	0.0911397	0.100822	0.104885
3669	GPSM2	0.39266	0.258219	0.104833
3670	HNRNPAB	0.206706	-0.153044	-0.104781
3671	PSME4	0.397302	0.261327	0.10476
3672	ATP5IF1	0.146137	-0.12518	-0.104555
3673	RSKR	0.44613	0.29825	0.104548
3674	OXSM	0.439494	-0.292747	-0.104524
3675	MRPL44	0.224623	-0.161115	-0.10449
3676	ZNF415	0.710837	0.704669	0.104453
3677	TSFM	0.289852	-0.194102	-0.104393
3678	GOLPH3-DT	0.256824	-0.176821	-0.104389
3679	MUTYH	0.144964	-0.124361	-0.104307
3680	ZNF609	0.709997	0.700789	0.104238
3681	PRKCA	0.598441	-0.467309	-0.1042
3682	WASH8P	0.747794	-0.82549	-0.104192
3683	PSMC5	0.12173	-0.113897	-0.10417
3684	TWSG1	0.344594	0.224941	0.104079
3685	ZNF217	0.309216	0.204062	0.104018
3686	EEF1A1P19	0.376415	-0.244696	-0.103833
3687	RNA5SP450	0.744541	-0.810353	-0.103815
3688	MATR3	0.60025	0.468147	0.103773
3689	EIF3FP3	0.550261	-0.399838	-0.103731
3690	UBR1	0.262849	0.178741	0.103723
3691	PSMC1P1	0.369673	-0.239976	-0.103714
3692	RNF7	0.106015	-0.106372	-0.103674
3693	MAGEF1	0.513114	0.357652	0.103642
3694	CDKN2AIP	0.295402	0.195646	0.103612
3695	CPSF1P1	0.227444	0.160937	0.103503
3696	MDH2	0.194657	-0.145609	-0.103489
3697	ZBED3-AS1	0.592316	0.454958	0.103478
3698	ACTG1	0.191453	-0.14402	-0.103397
3699	CYB5A	0.403158	0.262021	0.103374
3700	SULT1B1	0.756163	0.851453	0.103353
3701	HSPA1B	0.0940016	-0.100575	-0.103277
3702	COA4	0.194432	-0.145016	-0.10314
3703	ZNF790	0.437627	0.287371	0.103136
3704	CD44-AS1	0.600062	-0.464741	-0.103081
3705	SPIDR	0.365166	0.23546	0.103016
3706	CCR1	0.299845	-0.196922	-0.103011
3707	KDM4C	0.455976	0.301924	0.102973
3708	TOLLIP	0.456419	-0.302255	-0.102959
3709	ZNF815P	0.789824	-1.00362	-0.102841
3710	ZNF484	0.31339	0.203968	0.102782
3711	SLC35C2	0.227332	-0.159721	-0.102755
3712	ACSS2	0.368382	0.236847	0.102721
3713	SLC25A51	0.564072	-0.41298	-0.102694
3714	FRG1JP	0.554126	0.400337	0.102643
3715	CAHM	0.330574	0.213217	0.1025
3716	MAP9	0.710435	0.689633	0.102394
3717	RNU7-96P	0.650177	-0.547205	-0.10231
3718	ADIPOR1	0.290274	-0.190347	-0.102253
3719	MIR193A	0.789408	0.995123	0.102198
3720	SMIM20	0.29303	-0.19161	-0.102145
3721	TXNL4A	0.0893848	-0.0973571	-0.102102
3722	TAS2R60	0.667737	0.581823	0.102049
3723	ACTR3-AS1	0.623466	-0.496383	-0.101852
3724	RNU6-1209P	0.590098	0.444361	0.101792
3725	C8A	0.65295	0.549321	0.10169
3726	UBE2E3	0.198388	0.144675	0.101632
3727	CALHM2	0.494537	-0.332309	-0.101621
3728	SUGT1P3	0.669625	0.58327	0.101587
3729	ARHGEF3	0.26185	0.174503	0.101552
3730	CYRIA	0.436148	-0.281685	-0.10151
3731	STRAP	0.154644	-0.125217	-0.101509
3732	FBRS	0.355659	-0.226019	-0.101475
3733	RNA5SP33	0.75446	-0.827894	-0.101304
3734	BTBD9	0.350712	0.222579	0.101284
3735	BNIP2	0.176288	0.134338	0.101261
3736	RNU6-748P	0.752568	0.819503	0.101171
3737	FAR1-IT1	0.702681	-0.660007	-0.101141
3738	CDK10	0.628904	0.502011	0.101113
3739	RPS15P4	0.448305	-0.290068	-0.101067
3740	GOLT1B	0.248126	0.166912	0.101037
3741	EVI2A	0.1039	-0.10263	-0.100924
3742	TIGD1	0.0149691	0.0552752	0.100866
3743	CXCL8	0.0445029	0.0746263	0.100866
3744	TCTN1	0.504383	0.339261	0.100842
3745	LGALS2	0.728598	0.733331	0.100842
3746	CRY1	0.441607	0.284037	0.100823
3747	IFNWP19	0.755944	0.829686	0.100816
3748	ATP5MC2	0.290485	-0.187781	-0.100815
3749	RN7SL258P	0.471343	-0.308593	-0.100806
3750	FBXL2	0.616086	0.479154	0.100794
3751	IRF2-DT	0.553138	0.391531	0.100689
3752	STAT4	0.452501	0.292286	0.100658
3753	GTF2E2	0.263634	-0.173463	-0.100435
3754	POP1	0.461187	-0.298499	-0.100332
3755	GSTZ1	0.37215	-0.233665	-0.100308
3756	NLRC5	0.559088	0.397223	0.100307
3757	PTGES3P3	0.423831	0.268782	0.100204
3758	ALDH1A2	0.575929	0.417994	0.100164
3759	SLC50A1	0.251583	-0.167033	-0.100106
3760	COPS2	0.00722449	0.0467105	0.100016
3761	STT3B	0.168856	0.129375	0.0999398
3762	JUN	0.165946	0.128096	0.0999189
3763	DGLUCY	0.242682	0.162361	0.0998462
3764	RCBTB2	0.349862	-0.218748	-0.0997717
3765	CHAF1A	0.630783	0.498426	0.0997449
3766	KRT10	0.348271	-0.217741	-0.0997433
3767	CHMP7	0.307178	-0.194321	-0.0996109
3768	FSD1L	0.355632	0.221843	0.0996072
3769	NT5C3B	0.391025	-0.244212	-0.0995888
3770	NID1	0.590997	0.435968	0.0995815
3771	EXOSC10	0.228587	-0.1553	-0.0995393
3772	FTLP3	0.323817	-0.203263	-0.0995381
3773	FAM200A	0.315673	0.198581	0.0994421
3774	WDR46	0.0332879	-0.067278	-0.0994176
3775	HK2	0.293946	-0.186939	-0.0994015
3776	TRAJ27	0.76345	0.847982	0.0993999
3777	FAM111B	0.53164	0.362193	0.0993795
3778	CTNND1	0.102242	0.100329	0.0993625
3779	NTPCR	0.391708	0.244026	0.0993276
3780	NHLRC3	0.246007	0.163076	0.0993218
3781	DLGAP1-AS1	0.338894	0.211311	0.0993025
3782	ZUP1	0.215262	0.148765	0.0992309
3783	ZNF626	0.632586	0.498941	0.0992295
3784	MED30	0.243775	-0.16184	-0.0992099
3785	RNU6-407P	0.651107	0.532316	0.0991959
3786	VDAC2	0.218924	-0.150347	-0.0991851
3787	LINC00674	0.669406	0.568184	0.0990404
3788	ARHGDIA	0.108996	-0.102814	-0.0989674
3789	CYREN	0.226241	-0.153235	-0.0989023
3790	ABL1	0.310638	0.19468	0.0988479
3791	PTX3	0.588499	0.429245	0.0988355
3792	PHF13	0.426102	-0.266414	-0.0987028
3793	TMEM14B	0.167681	-0.12701	-0.098498
3794	SLC7A7	0.224933	-0.151864	-0.0983999
3795	ERAP2	0.569863	0.402766	0.0983676
3796	PPP1CC	0.136017	0.11347	0.0983108
3797	RNA5SP145	0.735388	0.736133	0.0982617
3798	SERPINB5	0.769148	0.86201	0.0982605
3799	ATG2A	0.653954	0.532475	0.0982166
3800	RNU6-118P	0.438845	0.274533	0.0981974
3801	SCIN	0.666487	-0.556618	-0.0980809
3802	CNPY2-AS1	0.434914	-0.271178	-0.0980572
3803	BORA	0.285416	0.179942	0.0979823
3804	TSPAN15	0.476051	0.303891	0.0979585
3805	ADAM15	0.259536	0.167197	0.0979445
3806	IREB2	0.428957	0.266217	0.0978578
3807	RIDA	0.2161	0.147063	0.0978478
3808	CHORDC1	0.366328	0.224022	0.0977029
3809	CNOT2	0.295016	0.184081	0.0975914
3810	NBR2	0.618975	0.468326	0.097565
3811	HNRNPA1L3	0.101253	-0.0980332	-0.0975029
3812	PHLPP1	0.29809	0.185481	0.0974986
3813	PMF1	0.0663247	-0.082696	-0.0974427
3814	MIR378J	0.675286	-0.57113	-0.0973846
3815	AGAP9	0.601014	0.440008	0.0972927
3816	SLC27A2	0.721977	0.687586	0.0972773
3817	MYO18A	0.526075	0.348473	0.0972075
3818	ABITRAM	0.515832	-0.33793	-0.0971521
3819	G2E3	0.234196	0.154107	0.097152
3820	MRPS25	0.122866	-0.10663	-0.0970938
3821	R3HDM1	0.279444	0.175326	0.0970789
3822	BAZ2B	0.447708	0.278148	0.0970751
3823	DZIP3	0.395763	0.241133	0.0970717
3824	DIP2B	0.441905	0.273613	0.0970426
3825	SPAST	0.184149	0.132025	0.0970158
3826	ZCCHC3	0.347583	-0.211316	-0.0969818
3827	FOXN3-AS1	0.554694	-0.378777	-0.0969467
3828	PAQR5	0.576574	0.405029	0.0968605
3829	CCT5	0.280714	-0.175527	-0.0968445
3830	ALYREF	0.222399	-0.148318	-0.0968319
3831	SNX8	0.556502	-0.380344	-0.0968102
3832	RNPS1	0.269609	-0.169929	-0.096735
3833	TPP1	0.0626196	-0.0803817	-0.0967225
3834	MTCO3P12	0.186658	-0.132687	-0.0967224
3835	NAA40	0.442655	0.273164	0.0966822
3836	SYNJ2BP	0.262185	0.166276	0.0966714
3837	MTHFSD	0.439403	0.270472	0.0965955
3838	RAB13	0.393079	-0.238044	-0.0965317
3839	PLEKHM3	0.352757	0.213306	0.0965262
3840	RNF19B	0.321689	-0.195916	-0.0965013
3841	ARMC6	0.669738	-0.554287	-0.0964987
3842	MSL2	0.176716	0.128165	0.0964731
3843	TPTE2P5	0.613631	0.454794	0.0964583
3844	CPEB3	0.459335	0.285234	0.0963723
3845	ADGRE4P	0.692016	0.602692	0.0963606
3846	AGAP3	0.208488	0.14149	0.0963432
3847	RNU6-312P	0.738543	0.731823	0.0963258
3848	FAM110B	0.481752	0.303695	0.0963248
3849	ADA	0.358256	-0.216012	-0.0962996
3850	ZMAT2	0.284751	0.176426	0.0962466
3851	CFAP44	0.520434	0.339323	0.0962437
3852	IFI27L1	0.548842	0.369296	0.0962211
3853	HNRNPA1	0.164502	-0.122581	-0.0960826
3854	RN7SKP296	0.443933	0.272315	0.0960409
3855	H2AC11	0.759909	0.803708	0.0958328
3856	LDLR	0.540071	-0.357874	-0.0957488
3857	PHC2	0.618278	-0.458527	-0.095748
3858	AHRR	0.639372	-0.492892	-0.0957425
3859	RNVU1-24	0.723617	-0.681185	-0.0957004
3860	PMS2P5	0.542699	0.360338	0.0956486
3861	EIF5A2P1	0.491767	-0.310167	-0.0956059
3862	RNF11	0.114278	0.101463	0.0955817
3863	CARHSP1	0.625676	-0.468219	-0.0953532
3864	CARF	0.328528	0.197212	0.095338
3865	RPL21P123	0.694197	0.601424	0.095336
3866	TNFSF8	0.595931	-0.423923	-0.0952997
3867	TATDN1	0.389387	-0.232539	-0.0952523
3868	AMN1	0.41851	0.251596	0.0951773
3869	WSB1	0.209313	0.140124	0.0951724
3870	ITLN1	0.462967	0.284514	0.0951559
3871	TXLNB	0.534872	0.350094	0.0951381
3872	CD109-AS1	0.705182	-0.627028	-0.0951194
3873	RUVBL1	0.351366	-0.209335	-0.0950882
3874	DAP	0.296789	-0.180216	-0.0950737
3875	TUBA1C	0.399431	-0.238403	-0.0950174
3876	FAM136A	0.116355	-0.101655	-0.0949679
3877	TBP	0.248598	-0.156813	-0.0947938
3878	PATZ1	0.499856	0.313788	0.0944989
3879	APTR	0.382618	0.226447	0.0944817
3880	PPIEL	0.687464	0.58049	0.094475
3881	DGKH	0.514933	0.327453	0.0943882
3882	MRPL17	0.2731	-0.167368	-0.0943417
3883	PRR14L	0.616633	0.449173	0.0943141
3884	FAM241A	0.527305	0.338342	0.0940379
3885	FAM204BP	0.242916	-0.152994	-0.0940216
3886	ANXA2R-OT1	0.201454	0.134933	0.0938897
3887	MUC12-AS1	0.59527	0.416682	0.0938725
3888	CD63-AS1	0.340461	0.20034	0.0937455
3889	CD180	0.509157	-0.319673	-0.0937116
3890	STARD7-AS1	0.542798	0.352752	0.0936069
3891	AVPI1	0.475025	-0.289464	-0.0935789
3892	LRIG2	0.330859	0.194799	0.0935732
3893	CNIH4	0.259508	-0.159694	-0.0935569
3894	APC	0.499183	-0.309983	-0.0935344
3895	NUBP1	0.418067	-0.246208	-0.0932521
3896	FBXO33	0.174161	0.122817	0.0932244
3897	MIR4480	0.757449	0.772141	0.093156
3898	C5orf24	0.503217	0.312102	0.0930829
3899	CDK1	0.553018	0.361452	0.0929872
3900	CBFB	0.243237	0.151238	0.0928558
3901	MIX23	0.539361	-0.346169	-0.0928151
3902	GFRA2	0.602678	-0.422034	-0.0928115
3903	MAPK8	0.295385	0.175214	0.0927953
3904	RUNDC1	0.101344	0.0933202	0.092779
3905	MARCHF1	0.351465	0.204282	0.0927682
3906	SETD7	0.434809	0.256383	0.0927342
3907	CAD	0.621242	-0.448198	-0.0926603
3908	COMMD7	0.337557	-0.196276	-0.0925743
3909	BOLA3	0.254517	-0.155762	-0.0925666
3910	MIR4420	0.630236	0.461684	0.092566
3911	PUS1	0.390987	-0.226861	-0.0925224
3912	PBK	0.729032	0.673945	0.0925012
3913	LIN52	0.706149	0.611018	0.0923272
3914	CD40	0.0967175	-0.091008	-0.0923271
3915	SNORD116-18	0.571104	0.379479	0.0923213
3916	MED28-DT	0.150663	0.112268	0.0922833
3917	VDAC3	0.194958	-0.129953	-0.0922747
3918	RAC2	0.30549	-0.179152	-0.0922639
3919	SLC12A2	0.463624	0.276208	0.0922079
3920	PCED1B	0.608067	0.4267	0.0921878
3921	PLEKHF2	0.370542	0.213792	0.0921791
3922	VCL	0.472876	-0.283205	-0.0921132
3923	ZNF566	0.453905	0.2684	0.0920705
3924	DYNLT2B	0.734603	0.686792	0.091994
3925	ZC3H6	0.234326	0.14597	0.0919872
3926	CCDC59	0.286179	-0.169235	-0.0919561
3927	RNU1-61P	0.623102	0.447271	0.0918877
3928	FXYD3	0.762658	0.780799	0.0918769
3929	TRGV5	0.506415	-0.310792	-0.0918369
3930	FTH1P10	0.605999	-0.422003	-0.0917977
3931	GTF2A1-AS1	0.377079	0.216701	0.0917873
3932	ST3GAL5-AS1	0.659406	-0.507536	-0.0917863
3933	MIR627	0.831793	1.14621	0.0916794
3934	MCTP2	0.696033	0.582457	0.0916614
3935	RPL37P2	0.531555	-0.333806	-0.0916136
3936	CCIN	0.377542	-0.216563	-0.0916134
3937	HAUS6	0.334791	0.192687	0.0915698
3938	S1PR1	0.656097	-0.500213	-0.091555
3939	GNGT2	0.507314	-0.310116	-0.0913985
3940	VPS52	0.121967	-0.100003	-0.0913779
3941	GOLGA4	0.416589	0.240254	0.0913669
3942	MAPK1IP1L	0.545813	-0.347374	-0.0913441
3943	SRGAP3-AS2	0.806767	0.978767	0.0912719
3944	SLC35F5	0.234249	0.144378	0.0910047
3945	ST3GAL2	0.189112	0.12582	0.0910029
3946	ZNF341-AS1	0.736182	0.683865	0.090964
3947	PAXBP1-AS1	0.530418	-0.330278	-0.0909524
3948	AQP9	0.256629	-0.153961	-0.090944
3949	ZMYM6	0.260514	0.155591	0.0908915
3950	THAP11	0.349591	-0.198809	-0.0907443
3951	DVL2	0.252801	0.151856	0.0906913
3952	IRGQ	0.382169	-0.217011	-0.0906552
3953	HIPK2	0.370676	0.210269	0.090627
3954	USF3	0.228864	0.141455	0.090591
3955	THAP3	0.432421	0.248731	0.0905611
3956	BICDL1	0.439859	-0.253734	-0.0905033
3957	MRPL24	0.320024	-0.182578	-0.0903425
3958	PDCD6IP-DT	0.278648	0.16269	0.090284
3959	PRMT3	0.225683	0.139641	0.0902784
3960	RPS27AP12	0.585356	-0.387971	-0.0902343
3961	ZNF610	0.691258	0.562656	0.0902276
3962	KCTD5	0.361236	-0.203888	-0.0901608
3963	PDCD6P1	0.821022	1.0519	0.0900898
3964	MIR5587	0.454364	0.262958	0.0900884
3965	UBE2V1P1	0.761553	0.761066	0.0900342
3966	SLC45A3	0.517218	0.314392	0.0900186
3967	H2AJ	0.488987	0.289013	0.089797
3968	RPL23AP65	0.59053	-0.392362	-0.0897558
3969	CPOX	0.381256	0.214278	0.089736
3970	LGMN	0.205336	0.130493	0.0897185
3971	PI4KA	0.455067	-0.262324	-0.0896949
3972	SMARCA4	0.348998	0.196184	0.0896906
3973	OTUB2	0.509223	-0.305458	-0.0895273
3974	NEDD1	0.37793	0.211815	0.0895105
3975	WASF2	0.424076	-0.239507	-0.0892298
3976	SGSH	0.300792	0.170976	0.0892037
3977	ERRFI1	0.541672	0.334927	0.089179
3978	PLSCR1	0.308682	0.174683	0.0891736
3979	PLA1A	0.614036	0.420741	0.0891156
3980	ISCA1P1	0.410309	0.230326	0.0891106
3981	BTF3P3	0.61215	0.417929	0.0890781
3982	ZFP69	0.216173	-0.133799	-0.0890026
3983	TRIM68	0.524046	0.317145	0.0890006
3984	TPM1	0.560015	0.353028	0.0888926
3985	FAM76B	0.410121	0.229619	0.0888826
3986	MRPS34	0.187101	-0.122092	-0.0888738
3987	WDR4	0.697914	0.56888	0.0888578
3988	PLCL1	0.60147	0.402373	0.0888385
3989	GMFG	0.233091	-0.140358	-0.0887729
3990	DNAJC25	0.462852	-0.265188	-0.0887207
3991	SMIM4	0.0764642	-0.0794257	-0.0886821
3992	SLFN5	0.4612	0.26377	0.0886559
3993	RBBP9	0.326717	0.182469	0.0886485
3994	H2BC8	0.664726	0.499576	0.0886036
3995	IMMT	0.461995	0.263865	0.0884903
3996	ASL	0.0823038	-0.081504	-0.0883976
3997	UTP25	0.218323	0.13375	0.0883953
3998	PIWIL4	0.532741	-0.323163	-0.08838
3999	ASB6	0.0549494	-0.0701155	-0.0883481
4000	SNORD66	0.768832	0.773255	0.0882812
4001	GAPLINC	0.191894	-0.122947	-0.0881453
4002	CDC42-IT1	0.579268	0.371445	0.0880773
4003	FANCD2	0.435711	0.244036	0.0880485
4004	AASDH	0.305589	0.170918	0.0879992
4005	NRARP	0.643205	-0.459045	-0.0879761
4006	ST7	0.428673	0.239106	0.0879609
4007	ATP5MC3	0.256306	-0.148709	-0.0879228
4008	OXA1L	0.32819	-0.181499	-0.087823
4009	AIP	0.208247	-0.128877	-0.0878198
4010	LINC02936	0.697307	0.560521	0.0877642
4011	RPS27AP5	0.461646	-0.261322	-0.0877233
4012	LINC02980	0.335583	0.184947	0.0877019
4013	ZNF404	0.707805	0.584189	0.0876788
4014	RBM42	0.098956	-0.0872533	-0.087651
4015	HOXB7	0.594887	0.388127	0.0875482
4016	BACH1-IT2	0.519312	0.307471	0.0874974
4017	WDR76	0.559969	0.3473	0.0874626
4018	RNU6-11P	0.728734	0.636387	0.0874592
4019	RNU6-196P	0.314678	0.174149	0.0874461
4020	CPSF3	0.199067	-0.124687	-0.0874059
4021	GNE	0.039237	0.0621022	0.0873345
4022	ZNF419	0.53906	0.325306	0.0873
4023	CEP152	0.193271	0.122271	0.0872811
4024	DDX11	0.634795	-0.442141	-0.0872639
4025	MTND4LP30	0.586195	-0.376005	-0.0872173
4026	ZSCAN12P1	0.802686	-0.913237	-0.0871724
4027	MRTO4	0.458024	-0.256901	-0.0871179
4028	SIRPB2	0.32701	0.179353	0.0870649
4029	HNRNPKP4	0.352137	0.191926	0.0869976
4030	NDUFV2P1	0.145478	0.103884	0.0869717
4031	ZNF528-AS1	0.613087	0.409259	0.0869585
4032	SNHG26	0.492812	0.282723	0.0868861
4033	RNU6-431P	0.637037	-0.443268	-0.0868074
4034	STON2	0.324022	0.177323	0.0867862
4035	CCDC86	0.299837	-0.165865	-0.0867664
4036	MIR3189	0.693214	-0.545135	-0.0867487
4037	COMMD4	0.189275	-0.119834	-0.0866291
4038	HOMER1	0.573305	0.358451	0.0866067
4039	SEPTIN9	0.109009	0.0899431	0.0865735
4040	TIGD2	0.414116	0.225885	0.0864862
4041	LY86	0.188815	0.119433	0.0864651
4042	IGKJ5	0.831004	1.07544	0.0864619
4043	DAPP1	0.359895	0.194661	0.086395
4044	RAPGEF1	0.175387	0.114263	0.0863833
4045	TLN1	0.367863	0.198659	0.0862804
4046	PHKG2	0.20663	0.125959	0.0862575
4047	RPL23P8	0.519212	-0.302975	-0.0862435
4048	ABT1	0.407004	-0.220864	-0.0862256
4049	NLRC3	0.596426	0.383984	0.0861825
4050	ITGAX	0.467408	-0.260602	-0.0860778
4051	ARL8B	0.1315	0.0976688	0.0860535
4052	RBIS	0.2957	-0.162459	-0.085965
4053	LYSMD4	0.464243	0.257743	0.0858942
4054	ERI2	0.380627	0.204611	0.0858344
4055	GPS1	0.242843	-0.139466	-0.0857264
4056	FTH1P3	0.365511	0.19612	0.0857239
4057	RNU6-479P	0.786824	0.823185	0.0857121
4058	VPS35	0.184626	0.116818	0.0857102
4059	LINC02320	0.779641	0.792695	0.0856944
4060	ELOVL1	0.284813	-0.156957	-0.0856108
4061	CDC37L1	0.188442	0.118088	0.0855927
4062	PPP1R8	0.246364	-0.140677	-0.085591
4063	CDC20-DT	0.792225	0.845345	0.0855079
4064	KBTBD4	0.344242	-0.184608	-0.0854988
4065	TOP3B	0.447655	-0.244888	-0.0854797
4066	GCLC	0.377825	-0.201997	-0.085386
4067	SCARNA13	0.0607691	-0.0701771	-0.0853576
4068	CIDECP1	0.638727	-0.438416	-0.0853528
4069	PPP3CC	0.53725	0.316292	0.0853432
4070	RNF41	0.366634	-0.195801	-0.0853237
4071	SMG1P5	0.70157	0.554219	0.0853103
4072	AK7	0.801773	0.888719	0.0852714
4073	PCNA	0.322574	-0.173333	-0.0851709
4074	HMHB1	0.84649	1.17655	0.0851569
4075	PYCARD-AS1	0.802291	0.889746	0.0851202
4076	PSME2P1	0.360338	0.192009	0.0851156
4077	TRIAP1	0.261635	-0.146132	-0.0850931
4078	VAV3	0.457712	0.250705	0.0850911
4079	METTL6	0.361155	-0.192252	-0.0850341
4080	ELOVL3	0.181102	-0.114573	-0.0850217
4081	HNRNPDL	0.0148576	0.0464987	0.0850021
4082	RPIA	0.00452336	0.036223	0.0849263
4083	PANK3	0.198256	0.120771	0.0848743
4084	GPR160	0.263917	-0.14667	-0.0848533
4085	BAIAP2-DT	0.424951	0.228025	0.0847479
4086	MIR181A1HG	0.706574	0.561028	0.0846266
4087	HCLS1	0.192155	-0.118111	-0.0846085
4088	SF3A3	0.479121	-0.264714	-0.0845908
4089	COX5BP6	0.83943	-1.11238	-0.0845583
4090	CAP1	0.214763	-0.126546	-0.084538
4091	PTPRN2-AS1	0.399988	0.212369	0.0845129
4092	ORMDL2	0.333248	-0.177088	-0.0845119
4093	TCF19	0.675466	0.495966	0.0845109
4094	PRPF39	0.476488	0.262479	0.0845046
4095	NISCH	0.525544	0.302284	0.0844554
4096	SEMA4D	0.668584	0.48277	0.0844094
4097	CREBL2	0.231404	0.132692	0.0843427
4098	BIN1	0.584135	-0.36117	-0.0843283
4099	PRR13	0.372187	-0.196341	-0.0842771
4100	PAPOLA	0.29682	0.159754	0.0842711
4101	XRRA1	0.548611	0.322913	0.084195
4102	UBE2R2	0.0110949	-0.0430591	-0.0841754
4103	INIP	0.341727	0.180359	0.0841052
4104	SCAPER	0.432453	0.230902	0.0840623
4105	RNU7-181P	0.717708	0.583164	0.0840061
4106	SLC26A2	0.510573	0.287743	0.0840043
4107	TMEM18	0.351487	-0.184928	-0.0839741
4108	RIOX1	0.448045	-0.240775	-0.0839532
4109	GALNT1	0.468191	-0.254349	-0.0838275
4110	RBAK	0.413111	0.218293	0.0838099
4111	CD9	0.441482	-0.235969	-0.0837897
4112	FKBP3	0.0885772	-0.0795856	-0.083778
4113	MANEA	0.370458	0.194246	0.0837706
4114	SDHAP3	0.629916	0.417338	0.0837669
4115	KITLG	0.679421	0.498987	0.0837604
4116	PHPT1	0.380918	-0.19982	-0.0837584
4117	RN7SL213P	0.507007	-0.283757	-0.0837044
4118	ZDHHC12-DT	0.227285	-0.130025	-0.083662
4119	RNU6-433P	0.514416	0.289728	0.0836403
4120	SMPD4BP	0.58279	0.355986	0.0834743
4121	TPST2	0.337406	-0.176826	-0.0834347
4122	RNA5SP467	0.710139	0.561251	0.0834336
4123	C10orf88	0.421165	0.222067	0.0833966
4124	PPP1R26	0.195549	0.117662	0.083392
4125	NOC2L	0.195396	0.117597	0.0833862
4126	CTSA	0.0481685	0.0632535	0.0833199
4127	MVP	0.400489	0.209545	0.0832751
4128	HNRNPL	0.20884	-0.122396	-0.0832524
4129	HNRNPA1P16	0.475965	0.258199	0.0832497
4130	RPL34P18	0.545345	-0.316062	-0.0832281
4131	PDLIM7	0.442732	-0.235071	-0.083182
4132	C18orf25	0.287011	0.153385	0.0831502
4133	CEP85L	0.543638	0.314078	0.0831333
4134	CYTOR	0.426051	-0.22428	-0.0831045
4135	MIR5192	0.703774	0.543838	0.0829716
4136	SCARB1	0.663873	0.466269	0.0829563
4137	ZNF708	0.56526	0.334568	0.0828898
4138	COPS3	0.151716	-0.101189	-0.0828709
4139	AUH	0.466388	-0.250084	-0.0828411
4140	PEX11B	0.441422	-0.23318	-0.0828129
4141	ATP5PDP2	0.443503	-0.234516	-0.0828085
4142	BCL7B	0.357337	-0.184998	-0.0826796
4143	PLCG1	0.619282	0.397152	0.0826519
4144	COMMD1	0.431956	-0.226448	-0.0825541
4145	MTMR10	0.236391	0.131725	0.0825084
4146	PLA2G4A	0.209679	0.121586	0.0824894
4147	H2AC21	0.296911	-0.15637	-0.0824652
4148	SDAD1P1	0.618912	-0.395754	-0.0824637
4149	PSD4	0.547465	0.314992	0.0824158
4150	PANK2-AS1	0.489521	0.265502	0.0823663
4151	ZNF506	0.486123	0.262799	0.0823229
4152	HERC4	0.45574	0.241208	0.0823203
4153	EXOC6B	0.351242	0.181019	0.0822537
4154	TIMM21	0.371471	-0.191229	-0.0822426
4155	SLC23A2	0.333887	-0.17254	-0.0821984
4156	ATR	0.30963	0.161336	0.0821453
4157	KANSL1L	0.270897	0.144806	0.0821333
4158	DHFR2	0.437926	0.228919	0.0820899
4159	DNAJC24	0.556843	0.322793	0.0820759
4160	DPYD-IT1	0.699504	0.528631	0.0820488
4161	SNX13	0.374392	0.192276	0.0820391
4162	MRPS18B	0.294862	-0.154602	-0.0819982
4163	POLR3K	0.139767	-0.0959231	-0.0819755
4164	LINC02947	0.582153	0.348826	0.0819612
4165	ZMYND8	0.256748	-0.138785	-0.0819517
4166	MIR7848	0.629379	0.407479	0.081939
4167	EGR3	0.184324	-0.111387	-0.0818046
4168	MMAB	0.464079	-0.245356	-0.0818037
4169	PAK1	0.566135	0.330988	0.0817807
4170	CRYZL1	0.341204	0.175086	0.0817626
4171	RAP2A	0.378333	0.193633	0.0817374
4172	FOXRED1	0.405843	-0.208668	-0.0817232
4173	MIR6779	0.573364	-0.338251	-0.081711
4174	ANXA7	0.368634	-0.188491	-0.0816928
4175	NME7	0.499505	0.270946	0.0816795
4176	FUZ	0.608714	0.378704	0.0816437
4177	LINC02211	0.757634	-0.676972	-0.0816025
4178	MIR1285-1	0.738808	0.620603	0.0815896
4179	AREL1	0.476388	0.253127	0.0815167
4180	LEPR	0.572843	0.336809	0.0814959
4181	SARS1	0.300627	-0.156111	-0.0814855
4182	PARP16	0.342944	0.175319	0.0814842
4183	IRF8	0.265899	0.141523	0.0814155
4184	PPM1F	0.703091	-0.532007	-0.081391
4185	CHP1	0.113543	-0.0861098	-0.0813598
4186	SCRN1	0.472168	0.24946	0.0812997
4187	SLC25A20	0.0239127	-0.0500925	-0.0812185
4188	THAP1	0.274771	0.144715	0.0811896
4189	TMEM154	0.716748	0.561106	0.0811546
4190	KNTC1	0.525131	0.290092	0.081148
4191	OR2A1-AS1	0.543858	0.306623	0.0811062
4192	SCARNA11	0.679147	-0.482589	-0.0810925
4193	MAEA	0.364546	-0.184994	-0.0810731
4194	SH3BP2	0.444088	-0.229894	-0.0810449
4195	CMTM7	0.361327	-0.183288	-0.0810318
4196	AGGF1	0.0974656	0.0801152	0.0810084
4197	GPCPD1	0.384769	0.195288	0.0810053
4198	AMZ2	0.308558	-0.158575	-0.0809783
4199	EAF2	0.432259	-0.222027	-0.0808746
4200	PREPL	0.347871	0.176306	0.0808507
4201	RNVU1-1	0.756667	0.667421	0.0808214
4202	SNHG4	0.162281	-0.102267	-0.0807632
4203	CD96	0.77731	0.738123	0.080755
4204	ATP5PB	0.211887	-0.119724	-0.0806813
4205	SQLE	0.383526	-0.193821	-0.0806694
4206	ZNF329	0.434677	0.222944	0.0806685
4207	GNG5	0.151519	-0.0984251	-0.0806627
4208	ZNF426	0.673281	-0.469398	-0.0806442
4209	DPY19L1	0.39462	0.199667	0.0806297
4210	SPDYA	0.618406	0.38616	0.0806017
4211	LRP2BP	0.657922	0.442984	0.0805458
4212	TRIP10	0.561413	0.320735	0.0804139
4213	TP53	0.538729	-0.298947	-0.0803061
4214	MYO1A	0.257318	-0.136196	-0.0802913
4215	GPR155-DT	0.588924	-0.349146	-0.0802828
4216	SMC4	0.393693	0.198283	0.0802733
4217	ROGDI	0.43127	0.219717	0.0802516
4218	RAD9B	0.382376	-0.191766	-0.0800644
4219	BTN2A2	0.495276	0.262183	0.0800057
4220	RNU1-124P	0.852799	-1.15631	-0.0799626
4221	ZNF267	0.37163	0.185894	0.0799137
4222	TPM3P7	0.78292	0.750838	0.0798009
4223	SPATA18	0.682279	-0.480513	-0.0797835
4224	TSPYL1	0.249665	0.132356	0.0797632
4225	RABEP2	0.230042	0.124965	0.0797514
4226	CALR	0.260927	-0.13658	-0.0796918
4227	ITGA6	0.298718	-0.151793	-0.0796516
4228	POGLUT3	0.516793	0.277538	0.0795656
4229	EDEM1	0.441896	0.224331	0.0795656
4230	ZNF146	0.240397	0.128408	0.079494
4231	RN7SL704P	0.804527	0.84152	0.0794894
4232	PDHB	0.205066	-0.115481	-0.0794632
4233	TCF7L2	0.480904	0.24991	0.0794568
4234	DLEU2	0.492601	0.257931	0.0793152
4235	BMS1P4	0.629558	0.394547	0.0792897
4236	TYW1	0.367055	0.181969	0.0792055
4237	FARP2	0.544288	0.299705	0.0791733
4238	MGAT1	0.364846	-0.180782	-0.0791629
4239	ZFP69B	0.662733	0.443041	0.0791543
4240	POLR2M	0.313547	-0.157031	-0.0790963
4241	CNRIP1	0.355525	0.176043	0.0790664
4242	MED18	0.379311	-0.187766	-0.0790504
4243	RNU6-1010P	0.633123	0.397737	0.0789554
4244	TMEM11	0.584654	-0.338633	-0.0789357
4245	CARD8	0.481146	0.248425	0.0789304
4246	CUX1	0.696528	0.502481	0.0789202
4247	IFT172	0.570023	0.323119	0.078876
4248	KLHL21	0.453289	0.229536	0.0788741
4249	FKTN	0.314366	0.156855	0.0788296
4250	RSL24D1	0.175225	-0.104177	-0.0787997
4251	ELOA-AS1	0.53992	-0.294357	-0.0787908
4252	SPICE1	0.526341	0.282649	0.0787835
4253	RAB34	0.428385	-0.213961	-0.0787731
4254	MICOS10	0.30393	0.152298	0.0787724
4255	VPS36	0.351311	0.17338	0.0787681
4256	BSDC1	0.54838	0.301838	0.0787552
4257	BCL6	0.498211	0.260158	0.0787205
4258	PRDM2	0.408965	0.202645	0.0786898
4259	FKBP14	0.539418	0.293512	0.0786833
4260	RCE1	0.358135	-0.176369	-0.0786524
4261	ATP6V1E1	0.205885	-0.114581	-0.0786458
4262	ARRB1	0.241766	0.127503	0.0786191
4263	GSS	0.0540848	-0.0620368	-0.078596
4264	P4HA1	0.415511	0.205979	0.078564
4265	TMEM30A	0.265637	0.136441	0.0785506
4266	PM20D2	0.413511	0.204811	0.0785477
4267	PCBP2P2	0.601426	-0.355704	-0.0785458
4268	LINC00963	0.28895	-0.1456	-0.0785043
4269	SHOC2	0.0707668	0.0682244	0.0784696
4270	MCEMP1	0.320874	-0.158875	-0.0784313
4271	POLRMT	0.571553	0.322814	0.0784255
4272	CBX8	0.710529	0.528397	0.0784237
4273	MCM9	0.439925	0.219882	0.0784147
4274	FOLR1	0.659016	0.432923	0.0784042
4275	RANBP3	0.539937	-0.292862	-0.0783867
4276	MSS51	0.800625	0.811451	0.0783626
4277	LMBR1L	0.265833	-0.136173	-0.0783529
4278	MIR550A1	0.760726	0.659197	0.0782939
4279	CCL13	0.467343	-0.236746	-0.0782124
4280	RPL23AP74	0.693326	-0.491661	-0.0782048
4281	RETSAT	0.448058	-0.224039	-0.0781147
4282	TNIK	0.489789	0.251929	0.0780957
4283	PPA2	0.321623	-0.158267	-0.0779707
4284	DHX40	0.352951	0.172385	0.0779673
4285	RNU7-171P	0.735831	0.585175	0.0779582
4286	RNU5E-8P	0.734257	0.581023	0.0779453
4287	TCEA1P2	0.189649	-0.107922	-0.0779248
4288	LSM3	0.233821	-0.12345	-0.0779111
4289	PBXIP1	0.478542	0.24332	0.0778818
4290	TYW3	0.0845559	0.0725285	0.0778126
4291	MINDY2	0.369945	0.18	0.0777353
4292	ZMYM4	0.593172	0.342512	0.0776882
4293	RNU6-529P	0.804188	0.820424	0.0776467
4294	SMUG1	0.356135	0.173018	0.0775787
4295	MRPL20-AS1	0.584074	-0.332072	-0.0775496
4296	MOB3A	0.699937	-0.500168	-0.0774965
4297	SMYD4	0.489709	0.249556	0.0773778
4298	S100A8	0.395832	-0.192199	-0.0773582
4299	MT2A	0.407975	0.198545	0.0773067
4300	FNDC3B	0.351687	0.170265	0.0772736
4301	CD33	0.479463	0.241897	0.0772243
4302	SUGT1P2	0.614844	0.365194	0.0771418
4303	SND1	0.251117	-0.128525	-0.0771308
4304	H2BC18	0.565273	0.311303	0.0771227
4305	SYNM	0.714783	0.528864	0.077122
4306	ASPH	0.455698	0.225934	0.0771165
4307	COX16	0.326252	-0.158373	-0.07704
4308	NDUFC1	0.10608	-0.0790185	-0.0769932
4309	ST13	0.249927	-0.12782	-0.0769715
4310	TMOD2	0.6209	0.371874	0.0769698
4311	COL9A2	0.504032	0.258222	0.0768321
4312	SNORD71	0.663447	-0.430647	-0.0767386
4313	MLKL	0.350363	0.168407	0.0767064
4314	DYNLT5	0.525408	0.274403	0.0766967
4315	CYTH3	0.282583	0.139733	0.0766928
4316	SEPTIN8	0.556806	0.301256	0.0766082
4317	IL2RA	0.604657	-0.350329	-0.0765437
4318	NAT9	0.500592	-0.254591	-0.0765086
4319	RNF227	0.543349	-0.288694	-0.0764812
4320	STX2	0.147746	0.0920512	0.0764471
4321	ZBTB7B	0.36362	0.17399	0.0764428
4322	FAM120A	0.283746	0.139631	0.0763879
4323	LSM7	0.489271	-0.245681	-0.0762718
4324	ERP29	0.275135	-0.13608	-0.0762668
4325	CD14	0.459174	-0.225588	-0.0762538
4326	RUFY1-AS1	0.679256	0.453815	0.0762259
4327	SMC2	0.619648	0.366682	0.0762166
4328	SELENBP1	0.763678	-0.650664	-0.076186
4329	SEC63	0.0174513	0.0433193	0.0761628
4330	MIR25	0.76525	0.655385	0.0761537
4331	ZNF736	0.510071	0.260318	0.0761088
4332	SNORD6	0.525311	-0.272104	-0.0760758
4333	PEX5	0.547135	0.290432	0.0760656
4334	TMEM126A	0.329908	-0.157643	-0.075922
4335	ITGB3BP	0.271195	-0.133793	-0.0758231
4336	WASHC4	0.45575	0.22203	0.0757729
4337	ZNF600	0.471024	0.231541	0.0757038
4338	ZNF567	0.444584	0.215028	0.0756997
4339	SERP1	0.130775	0.085671	0.0756882
4340	RTF2	0.174729	-0.0998977	-0.0756861
4341	NCF4	0.243779	-0.12346	-0.0756816
4342	ZNF875	0.509393	-0.258044	-0.0755932
4343	SCARNA21	0.641039	0.391137	0.0755347
4344	GLMP	0.290238	-0.14046	-0.0754616
4345	TIA1	0.100983	-0.0757283	-0.0754065
4346	ZDHHC11	0.612132	0.353591	0.0753695
4347	DCAF13P3	0.509399	-0.25721	-0.0753476
4348	SLCO4C1	0.619098	-0.361461	-0.0752708
4349	ZNF597	0.419158	0.199284	0.0752542
4350	GALNT2	0.474648	0.232531	0.0752537
4351	TPRG1-AS1	0.144786	0.0896598	0.075249
4352	CREB1	0.408902	0.193618	0.0751976
4353	CLMN	0.598952	0.337494	0.075129
4354	TIMM23	0.26554	-0.130392	-0.0750891
4355	TNFSF9	0.36273	-0.170482	-0.075083
4356	FAM161A	0.665181	0.423955	0.0750655
4357	SNORD13E	0.666483	0.425481	0.0749744
4358	EIF1	0.319016	-0.151085	-0.0749666
4359	LRRC37A4P	0.719133	-0.523209	-0.0749187
4360	CFAP126	0.557267	0.29497	0.0749037
4361	MRPL35	0.254179	-0.125866	-0.0748724
4362	LRRC1	0.725978	0.538289	0.0748632
4363	RHOC	0.410311	0.193469	0.0748505
4364	GNPDA1	0.311822	-0.147855	-0.0748283
4365	CPEB4	0.516734	0.260935	0.0748187
4366	HERC1	0.50669	0.253391	0.0748156
4367	CCDC50	0.337937	0.158641	0.0747458
4368	MAGOHB	0.429226	-0.203445	-0.0747283
4369	ADM	0.402675	0.189139	0.0747187
4370	TMEM92-AS1	0.811915	0.825625	0.0747103
4371	ZDHHC5	0.3066	0.145028	0.0744612
4372	CTDNEP1	0.449787	-0.214504	-0.0744315
4373	RPS16P5	0.51116	0.255332	0.0744149
4374	CSNK2A2	0.218387	-0.112615	-0.0744126
4375	FOXC1	0.672677	0.432065	0.0743988
4376	NME9	0.639745	-0.383488	-0.0743941
4377	DHX57	0.464697	0.223424	0.0743621
4378	SOGA1	0.414975	0.194671	0.0743598
4379	PLA2G12A	0.378049	0.175947	0.0743289
4380	DIAPH3	0.722439	0.526376	0.0743236
4381	RPL7AP16	0.655955	0.405678	0.0742902
4382	FBXO15	0.587583	-0.321604	-0.0742684
4383	APPL2	0.465601	-0.223705	-0.0742668
4384	TAT-AS1	0.857848	-1.11398	-0.0741798
4385	ZBTB26	0.132149	-0.0842645	-0.0740631
4386	PLEKHA8	0.584785	0.317839	0.0740576
4387	IL19	0.770533	-0.654126	-0.0740526
4388	PPP2R5C	0.0387162	0.052382	0.073969
4389	CSF3R	0.465804	0.222805	0.0739262
4390	SERINC1	0.143287	0.0876078	0.0739229
4391	GET3	0.181683	-0.0997596	-0.0738906
4392	ARHGAP27	0.68021	0.441184	0.0738353
4393	VN1R42P	0.560614	0.293739	0.0738273
4394	PCGF1	0.487484	-0.236582	-0.073823
4395	SUCLA2	0.245039	0.120732	0.0737387
4396	PHF5A	0.173415	-0.0968696	-0.0737093
4397	COX14	0.52471	-0.263148	-0.0737025
4398	DTL	0.706139	0.487639	0.0736869
4399	STK24-AS1	0.713908	0.503313	0.0736638
4400	RPS2P17	0.670836	-0.424852	-0.0736625
4401	TMSB10	0.279019	-0.132837	-0.0736402
4402	PHB1	0.378675	-0.174547	-0.0736123
4403	MTDH	0.239341	0.118501	0.073587
4404	CUL3	0.00816616	0.035214	0.0735262
4405	ZNF268	0.552584	0.285306	0.0734955
4406	OLA1	0.309331	-0.144159	-0.0734603
4407	P2RY12	0.0579268	-0.059363	-0.0734392
4408	CCDC57	0.31475	-0.146086	-0.0733403
4409	FOXN3	0.550429	-0.282574	-0.073271
4410	PRX	0.586565	0.316244	0.0732685
4411	ZNF550	0.602924	0.333331	0.0732453
4412	UTP4	0.503739	-0.245928	-0.0732359
4413	DHRS3	0.566621	-0.296707	-0.0731999
4414	ZNF331	0.264789	-0.126819	-0.0731873
4415	ST20	0.629573	0.363976	0.0731424
4416	GHET1	0.308409	0.143129	0.0731205
4417	ABRAXAS2	0.162769	0.0927355	0.0731152
4418	VPS18	0.465056	-0.21988	-0.0731089
4419	CLCN7	0.55919	-0.289432	-0.0730644
4420	TCN1	0.823567	0.866486	0.0730457
4421	MIDEAS-AS1	0.21698	-0.11002	-0.0730072
4422	PTPA	0.183875	0.0992385	0.0729876
4423	SNORD104	0.0860651	-0.0685141	-0.0729794
4424	PPIL3	0.327124	-0.150383	-0.0729788
4425	ANK3	0.778365	0.670387	0.0729493
4426	GAPDH	0.329161	-0.151015	-0.0728785
4427	NEO1	0.744149	0.567506	0.0728337
4428	ITM2B	0.231811	0.114643	0.0727829
4429	GSR	0.377254	-0.171815	-0.0727407
4430	ATP6V0E1	0.161438	-0.0918116	-0.0727143
4431	ZMYND15	0.521569	0.257219	0.0727129
4432	PDK4-AS1	0.407749	-0.186627	-0.0727114
4433	STK39	0.56487	0.293091	0.0727016
4434	CLTA	0.279845	-0.131435	-0.0726945
4435	EFCAB7	0.677832	0.430423	0.0726889
4436	ERV3-1	0.423925	0.19465	0.0725482
4437	MORF4L1P1	0.244696	-0.118661	-0.072546
4438	HILPDA	0.237935	-0.116339	-0.072542
4439	ISOC1	0.318413	-0.145927	-0.072527
4440	SOCS2	0.627222	0.357913	0.0725056
4441	MIR6738	0.55514	0.283583	0.0724831
4442	ALG10	0.556933	0.285133	0.0724798
4443	CAPRIN1	0.110965	0.0758975	0.072468
4444	FOXJ2	0.265787	-0.125926	-0.072466
4445	CHKA	0.310054	-0.142455	-0.0724471
4446	RNU1-103P	0.676473	0.426693	0.072431
4447	ZNF510	0.35434	0.160724	0.0724189
4448	RSBN1	0.209984	0.106807	0.0723954
4449	CBR3	0.425587	-0.195023	-0.0723557
4450	PRRC1	0.391431	0.177616	0.0723511
4451	TRBV8-2	0.177619	0.0963827	0.0723364
4452	PTPN9	0.600668	-0.326769	-0.0723354
4453	DPYSL2	0.258983	0.123218	0.0722957
4454	NSUN4	0.583157	-0.308658	-0.0722922
4455	MTERF2	0.598429	0.323903	0.0722264
4456	NCK1	0.385332	0.174377	0.072221
4457	GGA2	0.425843	0.194795	0.0722201
4458	LYPLA2	0.304876	-0.139963	-0.0722038
4459	CNTRL	0.387546	0.175347	0.0721863
4460	ARF1	0.0746116	-0.0640222	-0.0721655
4461	ELOB	0.31755	-0.144759	-0.0721172
4462	RND1	0.570551	0.295773	0.0720815
4463	BCL2L11	0.562783	0.288359	0.0719914
4464	MIR3945	0.402659	0.182039	0.0719167
4465	GNG2	0.703525	0.470557	0.0718635
4466	GALE	0.449134	-0.206619	-0.0718256
4467	TNKS	0.261802	0.123363	0.0718005
4468	PGAM1	0.392615	-0.176786	-0.0717811
4469	SNORA9B	0.502911	-0.240401	-0.0717616
4470	C9orf85	0.19215	0.100143	0.0717388
4471	ERICH1	0.440563	0.201483	0.0717262
4472	MRPL33	0.310079	-0.141002	-0.0717035
4473	TTC33	0.373907	0.167756	0.0716714
4474	TBCC	0.258907	-0.122127	-0.0716709
4475	ICOS	0.772308	0.638203	0.0716125
4476	KNL1	0.587772	0.310201	0.0715918
4477	PLXDC2	0.303701	0.138325	0.0715908
4478	HIPK1-AS1	0.776015	0.649621	0.0715427
4479	GSK3B	0.218916	0.108333	0.0714696
4480	ZNF558	0.664478	0.402591	0.0714677
4481	CDH13-AS2	0.588801	0.310564	0.0714394
4482	CIBAR1P1	0.745247	-0.559226	-0.0714129
4483	ATG16L2	0.571873	0.294014	0.0713574
4484	C8orf88	0.756058	0.58733	0.0713283
4485	JUNB	0.35541	0.158727	0.0713115
4486	CHAC2	0.41102	0.184416	0.0712098
4487	RPL23P2	0.440744	-0.200061	-0.0711844
4488	ZNF503	0.157206	0.0885825	0.0711789
4489	IGKV3-20	0.855434	1.04909	0.0711425
4490	IMMP2L	0.520392	0.250787	0.0711406
4491	NDST1	0.594914	0.315275	0.0711089
4492	LNX2	0.327321	0.146565	0.0710877
4493	C8orf76	0.205384	-0.103324	-0.0710283
4494	OTULIN-DT	0.648809	0.377818	0.0709857
4495	SLC10A7	0.492121	0.230316	0.0709207
4496	FKBP1A	0.134711	-0.0814291	-0.0708918
4497	PKIG	0.658811	0.391118	0.0708857
4498	SELENOTP1	0.269814	-0.124522	-0.070845
4499	TRIM7-AS2	0.758204	-0.589314	-0.0708437
4500	HSPE1	0.144366	-0.0842522	-0.0708168
4501	DDRGK1	0.162795	-0.0897586	-0.0707621
4502	NDUFAF4	0.443953	-0.200607	-0.0707468
4503	EMP1	0.638428	-0.362939	-0.0707324
4504	CFAP53	0.626391	0.348152	0.0707288
4505	TIRAP	0.443695	0.200328	0.0706989
4506	ZCCHC10	0.159877	0.0887342	0.0706514
4507	PDCD6-DT	0.400099	0.177541	0.0706315
4508	ZNF436-AS1	0.330263	0.146796	0.0706297
4509	RN7SL552P	0.755245	0.579094	0.0705985
4510	HPSE	0.603085	0.321384	0.0705827
4511	EXOSC9	0.287671	-0.130391	-0.0705551
4512	C1orf35	0.326652	-0.145099	-0.0705057
4513	SLC44A4	0.815178	0.793648	0.0704341
4514	PRKAR1A	0.269853	0.123739	0.0703917
4515	ELAC1	0.502607	-0.235307	-0.070303
4516	CTDSPL	0.658488	0.387395	0.0702936
4517	MTA2	0.490982	0.227481	0.0702767
4518	RN7SL608P	0.34767	0.153088	0.0702421
