## Supplementary Sheet 1 for "Exploring Inflammatory Dysregulation in Alveolar Macrophages: Implications for Novel Therapeutic Targets in Chronic Obstructive Pulmonary Disease" (part 2 of 2)

### Sheet: meta_analysis-rna-seq (continued)
	SYMBOL	metap	metafc	idx
4519	INTS2	0.440684	0.197185	0.0701728
4520	DNAJC27	0.535446	0.258478	0.0701209
4521	ITGAV	0.301036	0.134426	0.0700872
4522	PPIL1	0.432487	-0.192397	-0.0700377
4523	PLEKHA1	0.679281	0.416912	0.0700206
4524	ERGIC3	0.170498	-0.0911272	-0.0700112
4525	PRMT9	0.039358	0.0498235	0.0700003
4526	NCAPG2	0.56658	0.283696	0.0699988
4527	VPS13B-DT	0.749539	0.558892	0.0699766
4528	PIGK	0.365307	0.159942	0.0699491
4529	IER3	0.070352	-0.0606772	-0.069944
4530	C7orf50	0.540624	-0.261641	-0.0698856
4531	STARD3	0.525129	-0.249684	-0.0698451
4532	ZCWPW2	0.643521	0.364463	0.0697719
4533	GMPR	0.600507	0.314509	0.0696578
4534	SERTAD3	0.341756	-0.149359	-0.0696436
4535	TSNAX	0.398026	0.173937	0.0695902
4536	CWC25	0.435461	-0.192711	-0.0695782
4537	GSK3B-DT	0.6373	0.355531	0.069562
4538	PLA2G4C	0.712758	0.472992	0.0695573
4539	PRRC2C	0.469261	-0.211678	-0.0695542
4540	FCGR1CP	0.676137	-0.408913	-0.069501
4541	SPOP	0.332441	0.145293	0.0694918
4542	UBE2Q2P1	0.74449	0.541701	0.0694143
4543	SNORA2C	0.687917	-0.427212	-0.0694067
4544	FOXP1-IT1	0.755394	0.569179	0.0693411
4545	IL1B	0.268869	0.121495	0.069308
4546	PNISR	0.449606	0.199511	0.0692636
4547	PEDS1	0.307017	-0.13496	-0.0692128
4548	GLMN	0.408649	0.178074	0.0692084
4549	FBXO7	0.171995	-0.0905002	-0.069186
4550	CINP	0.491565	-0.224231	-0.0691572
4551	RBM43	0.375744	0.162657	0.0691469
4552	UBE2D4	0.494204	-0.225773	-0.0691078
4553	GBA2	0.216292	-0.103744	-0.0689857
4554	GPX7	0.630146	-0.343567	-0.0689053
4555	GASAL1	0.672763	-0.40013	-0.0688775
4556	RNU6-892P	0.651173	0.369492	0.0688376
4557	FDXR	0.711251	0.465012	0.068811
4558	KIAA1614-AS1	0.778787	-0.633523	-0.0687888
4559	KATNAL1	0.565721	0.278039	0.0687862
4560	RNPC3	0.558498	0.271769	0.0687518
4561	FRY	0.603748	0.313716	0.0687491
4562	PTPRC	0.188162	0.094723	0.0687184
4563	NUP155	0.241176	0.111219	0.0686965
4564	PPFIBP1	0.713432	0.467753	0.0685948
4565	ACBD5	0.363935	0.156229	0.0685809
4566	CUL9	0.136926	-0.0794174	-0.0685781
4567	ARL6IP6	0.348546	0.149703	0.0685251
4568	LTN1	0.440413	0.192116	0.0684201
4569	SOX2	0.796669	0.691997	0.0683153
4570	EPM2A-DT	0.285676	0.125474	0.0682737
4571	DLD	0.304838	0.1323	0.0682578
4572	CCNA2	0.578747	0.287239	0.0682224
4573	EIF2AK2	0.575975	0.284627	0.0681956
4574	CFAP91	0.729309	0.497376	0.0681846
4575	CYSLTR2	0.538455	0.253577	0.0681745
4576	LINC02762	0.685766	-0.416068	-0.068162
4577	ZNF74	0.460352	0.202311	0.0681606
4578	ATP11A	0.453686	0.19848	0.0681273
4579	RNASEH1-DT	0.00205785	0.0253343	0.0680627
4580	AKAP10	0.529844	0.246522	0.0680037
4581	STX8	0.41224	-0.176649	-0.0679835
4582	SLC29A3	0.641375	0.352115	0.0679187
4583	TMEM222	0.555241	-0.265745	-0.0679028
4584	IFI30	0.0375221	0.0475775	0.0678318
4585	RNU6-1267P	0.82448	0.808421	0.0677618
4586	INTS8	0.553468	-0.263559	-0.0677103
4587	DTWD2	0.387792	0.164548	0.0676951
4588	MARS1	0.304946	-0.131189	-0.0676643
4589	CARD19	0.735169	-0.506373	-0.0676578
4590	TMEM39B	0.542586	0.254778	0.0676516
4591	ANKDD1A	0.755785	0.55628	0.0676445
4592	CKS1B	0.507251	-0.229307	-0.0675944
4593	MT1M	0.734786	-0.504993	-0.0675879
4594	ZNF527	0.362493	0.153322	0.0675691
4595	EYA3	0.656933	-0.370143	-0.0675433
4596	H3C13	0.706421	0.447424	0.0675325
4597	BCAP29	0.466053	0.203616	0.0675118
4598	POLR2E	0.0600323	-0.0552293	-0.0674689
4599	GMPPA	0.142177	-0.0796264	-0.0674571
4600	PRDM1	0.63232	-0.338462	-0.0673751
4601	PRR11	0.680315	0.40255	0.0673427
4602	MIR5188	0.677959	0.398947	0.0673409
4603	TP53INP2	0.664917	-0.379438	-0.0672488
4604	C5orf22	0.170558	0.0875115	0.06722
4605	RAB20	0.389215	-0.163814	-0.0671329
4606	TTC30B	0.470909	0.205111	0.0670843
4607	RAB10	0.133967	0.0768329	0.0670753
4608	UBL7	0.299278	-0.127879	-0.0669989
4609	RNU6-48P	0.779731	0.619967	0.0669907
4610	MIR3609	0.746747	0.528093	0.0669761
4611	RPL32P3	0.799252	0.687698	0.0669242
4612	RHOT1P3	0.616574	0.318538	0.0668978
4613	ZMYM1	0.547162	0.255281	0.0668541
4614	NOP53	0.378486	-0.158328	-0.0668065
4615	AKR1A1	0.373389	-0.156083	-0.0667781
4616	RNA5SP294	0.630284	-0.333075	-0.0667694
4617	BLZF1	0.430655	0.182272	0.0666879
4618	ZNF439	0.551405	0.257884	0.0666707
4619	AREG	0.606545	-0.306419	-0.0665348
4620	HYOU1	0.228863	-0.103839	-0.0665007
4621	C1orf112	0.617034	0.316998	0.0664718
4622	SNRPE	0.26979	-0.116788	-0.0664495
4623	TSTD1	0.536309	-0.245574	-0.0664487
4624	RNA5SP268	0.651711	-0.357294	-0.0664369
4625	CAMKMT	0.487872	0.21311	0.0664253
4626	BBOF1	0.723499	0.472489	0.066414
4627	IFI16	0.381701	0.158657	0.0663624
4628	RSBN1L	0.373603	0.155112	0.0663241
4629	UBE2D3-AS1	0.488299	0.212949	0.0662941
4630	PRKRIP1	0.0813715	-0.0607797	-0.0662212
4631	MIR6835	0.683283	-0.400033	-0.0661652
4632	ABHD11	0.687589	-0.406594	-0.0661409
4633	KXD1	0.49878	-0.218917	-0.0661328
4634	WARS2	0.2966	-0.125259	-0.066115
4635	THAP5P1	0.561435	0.263713	0.0661129
4636	MAP3K3	0.708708	-0.44191	-0.0660799
4637	SEPTIN2P1	0.527496	0.237859	0.0660727
4638	DRG1	0.343457	-0.142339	-0.0660636
4639	LINC01954	0.719253	0.461172	0.066002
4640	TMEM135	0.339618	0.140399	0.0658486
4641	SSBP4	0.47965	-0.20632	-0.0658317
4642	PDCD4	0.270487	0.115872	0.0657984
4643	KTI12	0.490035	-0.212387	-0.0657918
4644	MBD2	0.0770435	-0.0590875	-0.06578
4645	PREB	0.510132	-0.224857	-0.0657295
4646	SNORA46	0.706218	0.434945	0.0657034
4647	H2BC4	0.523234	-0.233528	-0.0656925
4648	RABL6	0.564966	0.264846	0.0656758
4649	TM9SF2	0.148077	0.0791545	0.0656597
4650	ARPC3	0.195207	-0.092437	-0.0655844
4651	HLA-F	0.454	0.191219	0.0655774
4652	HCG18	0.416275	0.172176	0.0655337
4653	CHTOP	0.39072	-0.160566	-0.0655326
4654	DIAPH1	0.53697	-0.242592	-0.0655122
4655	PCNX4	0.452152	0.189983	0.0654902
4656	CSGALNACT2	0.296012	0.123757	0.0654293
4657	TRMO	0.436635	-0.181721	-0.065398
4658	DYNLL1	0.21397	-0.0976362	-0.0653817
4659	CNNM4	0.391837	0.160593	0.0653446
4660	PSMA5	0.303373	-0.126128	-0.0653373
4661	CASP2	0.743772	0.508064	0.0653169
4662	MTRFR	0.659241	0.360949	0.0653159
4663	GDF9	0.74527	0.511379	0.0652961
4664	CMTM6	0.205624	0.0949854	0.065248
4665	TMEM219	0.3966	-0.162422	-0.0652364
4666	DCP2	0.513019	0.224965	0.0652097
4667	GKAP1	0.663994	0.366124	0.0651101
4668	YBX1	0.207925	-0.0954516	-0.0651069
4669	ZNF639	0.532448	0.237573	0.0650292
4670	RPL37AP1	0.702452	-0.423826	-0.0650079
4671	NKIRAS2	0.585478	-0.279563	-0.0649953
4672	PRRT3-AS1	0.856829	-0.968424	-0.0649867
4673	CLN6	0.616547	-0.309241	-0.0649509
4674	CPPED1	0.433534	0.17887	0.0649255
4675	SNORD116-24	0.537185	0.24043	0.0648863
4676	CLDN23	0.428918	-0.176416	-0.064855
4677	SET	0.203027	-0.0936586	-0.0648535
4678	ERGIC2	0.507202	0.219937	0.0648414
4679	CLLU1-AS1	0.721284	0.456505	0.0647753
4680	HERC2	0.645851	0.340635	0.0646756
4681	LRRC40	0.289796	0.120226	0.0646706
4682	SNX19	0.397655	0.161467	0.0646664
4683	EIF1AD	0.527048	-0.23247	-0.0646616
4684	FAM111A	0.414632	0.169091	0.0646495
4685	ANKRD50	0.497573	0.213017	0.0645747
4686	GLUL	0.392796	0.159114	0.0645738
4687	TTLL4	0.490658	-0.208793	-0.0645632
4688	ANKUB1	0.816792	-0.73458	-0.0645613
4689	ARL4A	0.186919	0.0886376	0.0645589
4690	ZKSCAN2	0.565088	0.260212	0.0645023
4691	MBNL1-AS1	0.561165	0.256929	0.0644659
4692	CDC23	0.484037	-0.204497	-0.0644414
4693	KIAA2026	0.648819	0.34211	0.0642746
4694	SNORD53	0.748824	0.511636	0.0642718
4695	POLQ	0.728276	0.46666	0.0642609
4696	EMC4	0.263855	-0.111035	-0.0642485
4697	CD46	0.142722	0.0759462	0.0642133
4698	CFAP97D1	0.797955	0.654923	0.0641967
4699	ANP32B	0.339929	-0.136847	-0.0641281
4700	UBE2S	0.583668	0.274209	0.0641195
4701	RBM25	0.382392	0.153581	0.0641187
4702	ENKD1	0.484786	0.203693	0.0640513
4703	PRUNE2	0.677157	0.37817	0.0640283
4704	CPNE1	0.477833	-0.19963	-0.064026
4705	ITPR2	0.40489	0.163017	0.0640107
4706	CHRNA5	0.740371	0.490257	0.0640034
4707	HOOK3	0.28681	0.117903	0.063951
4708	RNF138P1	0.796181	0.64517	0.0638643
4709	TMEM170B	0.316395	0.12768	0.0638108
4710	QPCTL	0.72777	-0.462253	-0.0637935
4711	KLHL42	0.595217	0.283099	0.0637891
4712	ATP6V1G1	0.0745195	-0.056537	-0.0637585
4713	KRT23	0.789037	0.619274	0.0637251
4714	CENPL	0.57571	0.265685	0.0637104
4715	ZNF215	0.725145	0.456375	0.0636988
4716	ROCK1	0.369196	0.147139	0.0636733
4717	UBR4	0.590343	0.27809	0.0636535
4718	AGGF1P2	0.695799	0.404035	0.0636421
4719	C11orf21	0.406114	-0.16242	-0.0635637
4720	GOLGA8N	0.491668	0.206138	0.0635581
4721	LAMTOR4	0.352267	-0.140234	-0.0635442
4722	HARS2	0.559967	0.252309	0.0635407
4723	UVSSA	0.214875	0.0951396	0.0635356
4724	PRDM10-DT	0.706523	-0.421065	-0.0635276
4725	HAVCR2	0.288418	-0.117633	-0.0635192
4726	MFSD6	0.511389	0.218004	0.0634935
4727	SECISBP2L	0.368675	0.146499	0.0634865
4728	PPP4C	0.443602	-0.179731	-0.0634463
4729	COQ5	0.385865	-0.153375	-0.0634304
4730	TRPC6	0.425339	0.170659	0.0633598
4731	ABHD5	0.346382	0.137436	0.0632817
4732	PSMA4	0.271534	-0.111678	-0.0632294
4733	RPS26P21	0.677012	0.373223	0.0632254
4734	SNORD12C	0.630142	0.315021	0.0631813
4735	TP53I13	0.656476	0.345018	0.0630627
4736	APOBEC3A	0.82589	0.75893	0.0630503
4737	ZKSCAN7	0.471386	0.192999	0.0630381
4738	CIDEB	0.645514	-0.331597	-0.0630348
4739	GFOD2	0.591199	-0.275865	-0.0629706
4740	GPATCH2	0.451582	0.182346	0.0629575
4741	CLSPN	0.699416	0.404116	0.0627448
4742	NUP88	0.411411	-0.162596	-0.0627172
4743	HSPH1	0.527419	0.225475	0.062647
4744	GANC	0.492071	0.203409	0.0626444
4745	JAK2	0.249833	0.103967	0.0626246
4746	THOC3	0.786496	0.599902	0.0625718
4747	TMEM62	0.507829	-0.212341	-0.0624882
4748	MPZL2	0.489101	0.201123	0.0624691
4749	B3GNT7	0.642138	0.324513	0.0624272
4750	NRBP2	0.677509	0.3691	0.0624093
4751	BMT2	0.407993	0.160084	0.0623284
4752	LINC02185	0.388432	0.151687	0.0622955
4753	WDR91	0.554641	-0.243228	-0.0622635
4754	YWHAZP2	0.269179	0.109241	0.0622629
4755	SCPEP1	0.355627	-0.138616	-0.0622395
4756	STARD5	0.592262	0.273186	0.0621459
4757	KBTBD3	0.653963	0.336926	0.062145
4758	SSR2	0.431128	-0.170039	-0.0621312
4759	RNA5SP474	0.525205	-0.222123	-0.0621215
4760	DHDDS-AS1	0.757125	0.513811	0.062085
4761	CHD3	0.6419	0.32245	0.062082
4762	GMPR2	0.363415	-0.141206	-0.0620738
4763	GOLGA4-AS1	0.699746	-0.399898	-0.0620079
4764	TTLL12	0.662797	-0.347124	-0.0620032
4765	GADD45B	0.564517	0.249612	0.0619845
4766	RNU1-11P	0.816707	-0.704697	-0.0619667
4767	RPL21P93	0.0333843	0.0419632	0.0619568
4768	ZNF433-AS1	0.203252	-0.0895337	-0.0619542
4769	SAR1B	0.290268	0.115233	0.0619031
4770	OSBPL6	0.864612	0.979796	0.0619024
4771	TUBB1	0.719979	-0.433592	-0.0618649
4772	NDRG2	0.530157	-0.224382	-0.0618388
4773	C19orf48	0.657318	-0.339328	-0.0618338
4774	BCL2	0.635666	-0.314231	-0.0618315
4775	PDE4A	0.645164	-0.324531	-0.061768
4776	ARL14EPL	0.799815	0.636231	0.0617212
4777	GPR157	0.626115	-0.303351	-0.0616852
4778	CAND1	0.239242	0.0992853	0.0616723
4779	LRRC37B	0.57627	0.257209	0.0615689
4780	LILRB2	0.6886	-0.379952	-0.0615646
4781	IGHM	0.855089	0.905211	0.0615439
4782	HNRNPD-DT	0.640644	0.318246	0.0615435
4783	HSPA1A	0.0516632	-0.047816	-0.0615305
4784	RPL41P1	0.0268776	-0.0391525	-0.0614933
4785	FBXL3	0.314392	0.122329	0.0614741
4786	DAD1	0.257247	-0.104077	-0.061369
4787	CSNK1G3	0.270964	0.108157	0.0613347
4788	NCKAP1L	0.211204	0.090798	0.0613158
4789	ZNF132	0.470081	0.186942	0.0612847
4790	NMTRQ-TTG12-1	0.808912	0.665375	0.0612801
4791	RNF121	0.463326	0.1834	0.0612762
4792	NOP56	0.244579	-0.100191	-0.0612748
4793	DHX35-DT	0.692005	-0.383088	-0.0612522
4794	AMPD3	0.542401	-0.230434	-0.0612217
4795	HNRNPA3	0.213326	0.0912258	0.0612085
4796	ZBTB6	0.0653816	0.0516358	0.0611649
4797	SPATA17	0.844125	0.82994	0.0610778
4798	REEP3	0.485616	0.194513	0.06102
4799	CCND3	0.302403	0.1174	0.0609789
4800	SNORA63D	0.269028	0.106882	0.0609442
4801	ANXA2P2	0.472872	-0.187333	-0.0609312
4802	CEP192	0.618961	-0.29246	-0.0609302
4803	DCAKD	0.21121	-0.0902004	-0.0609111
4804	UBE2FP1	0.555701	-0.238711	-0.0609092
4805	CLEC11A	0.603324	-0.277531	-0.0609042
4806	RTN4IP1	0.178687	-0.0814237	-0.0608974
4807	GP6-AS1	0.555483	0.238361	0.0608605
4808	MGME1	0.329507	0.126201	0.0608459
4809	SACS	0.428937	0.165503	0.0608401
4810	RNU6-817P	0.756582	-0.502188	-0.0608371
4811	BLOC1S1	0.305001	-0.117897	-0.0607994
4812	BIRC6	0.597659	0.271806	0.0607613
4813	SMN2	0.165392	0.077745	0.0607565
4814	MIR4779	0.791943	0.59966	0.0607492
4815	ZNF687-AS1	0.625128	0.297561	0.0607117
4816	TRMT6	0.469661	-0.18497	-0.06071
4817	DNAJC3	0.332031	0.126669	0.0606516
4818	MPG	0.126078	-0.067434	-0.0606476
4819	BFAR	0.305314	-0.117674	-0.060632
4820	DCP1A	0.00780499	-0.0287675	-0.0606311
4821	TNFSF14	0.676846	-0.357649	-0.0606252
4822	POP5	0.189051	-0.0837926	-0.0606174
4823	TRAPPC3	0.336169	-0.128006	-0.0606033
4824	TPT1P6	0.648731	-0.322463	-0.0606022
4825	CYB5R1	0.421022	-0.160918	-0.060456
4826	CCDC117	0.219174	0.09167	0.0604298
4827	LCDR	0.448876	0.173611	0.0603947
4828	ZNF260	0.483068	0.191116	0.0603909
4829	MRE11	0.460919	-0.179501	-0.0603798
4830	CDKN2D	0.800895	0.625574	0.0603205
4831	TMIGD3	0.813554	-0.672672	-0.0602806
4832	DNAJC1	0.448674	-0.173148	-0.0602677
4833	RNA5SP129	0.868765	0.985915	0.0602372
4834	SDF2	0.349342	-0.131866	-0.0602297
4835	ARF4-AS1	0.631185	-0.301349	-0.0602226
4836	ZFYVE26	0.509563	0.205633	0.0602096
4837	MIDN	0.644825	-0.315869	-0.0601914
4838	RAB38	0.290745	-0.112193	-0.0601902
4839	TYROBP	0.147048	-0.0722793	-0.0601755
4840	CAPNS1	0.415596	-0.157503	-0.0600603
4841	ILF3	0.0488433	-0.045804	-0.0600579
4842	RPL10AP2	0.660044	-0.332696	-0.0600274
4843	SEC16A	0.609961	-0.27935	-0.0599758
4844	SCP2	0.371113	0.139313	0.0599735
4845	HCG11	0.447311	0.171609	0.0599586
4846	SLC1A4	0.568199	-0.243957	-0.0598914
4847	SIK2	0.447189	0.171329	0.059881
4848	ATXN3	0.598612	0.268595	0.0598575
4849	DEK	0.239417	0.0964057	0.0598529
4850	ZNF529	0.353151	0.132339	0.0598226
4851	SUSD6	0.465113	-0.179812	-0.0597769
4852	ZNF816	0.366607	0.136986	0.0596986
4853	FAM111A-DT	0.667056	0.33948	0.0596934
4854	QARS1	0.419125	-0.157958	-0.059654
4855	ADA2	0.00263691	-0.0231216	-0.0596283
4856	CENPF	0.675269	0.349523	0.0596017
4857	ATPAF1	0.581753	-0.253272	-0.059585
4858	SNW1	0.273172	-0.105664	-0.0595483
4859	ERBIN-DT	0.732852	0.440691	0.0594862
4860	MMP2-AS1	0.0598951	-0.0486453	-0.0594742
4861	RBM4B	0.322529	-0.120988	-0.0594573
4862	RCCD1	0.574801	0.247034	0.0594075
4863	SHCBP1	0.612883	0.279215	0.0593673
4864	YOD1	0.197366	0.0842313	0.05936
4865	MYDGF	0.399258	-0.148699	-0.0592933
4866	RPS15AP30	0.783186	0.558584	0.0592855
4867	LUC7L	0.252867	-0.0992743	-0.0592775
4868	FTH1P16	0.681134	-0.355361	-0.0592626
4869	RBM48	0.480262	0.185954	0.0592303
4870	CD2	0.707992	0.394831	0.0592134
4871	PIGS	0.468098	-0.179526	-0.0591831
4872	FCHSD2	0.582485	-0.252096	-0.0591707
4873	GABARAP	0.29454	-0.111403	-0.059139
4874	PWP1	0.321054	-0.119827	-0.059125
4875	GAN	0.678119	0.350464	0.0591212
4876	ADCK1	0.337796	-0.125427	-0.0591194
4877	TMEM167A	0.245252	0.0968114	0.0590924
4878	MAD2L1	0.689862	0.366376	0.0590735
4879	SPOCD1	0.73745	-0.446139	-0.0590096
4880	C12orf43	0.203499	0.085323	0.0589956
4881	MLF2	0.252415	-0.0985919	-0.0589466
4882	TMEM131L	0.58538	0.253424	0.0589367
4883	WBP4	0.446308	-0.168129	-0.0589066
4884	RAD50	0.522235	0.208753	0.0588965
4885	SLC25A17	0.332493	-0.123102	-0.0588698
4886	FOLR2	0.681194	0.352892	0.0588374
4887	WDR5B	0.15214	0.0719399	0.0588293
4888	DSTNP3	0.677253	0.34755	0.0588225
4889	HIKESHI	0.454538	-0.171701	-0.0587957
4890	PTPN22	0.535217	0.216563	0.0587905
4891	ZDHHC16	0.530669	-0.213587	-0.0587739
4892	EFHC1	0.607432	0.271318	0.0587408
4893	AGO4	0.600823	0.265363	0.0587125
4894	CKS2	0.23809	-0.0940975	-0.058647
4895	LINC02381	0.799015	-0.601565	-0.0586194
4896	CAB39L	0.541307	0.219898	0.0586151
4897	PHETA2	0.596761	-0.261205	-0.0585622
4898	METTL4	0.288129	0.108209	0.0584775
4899	FBXO9	0.41078	0.151326	0.0584709
4900	B4GALT3	0.600793	-0.264139	-0.0584473
4901	CORO1B	0.47831	-0.182472	-0.058444
4902	PDE7A	0.28122	-0.106056	-0.058432
4903	FASTKD5	0.47002	-0.178132	-0.0584066
4904	UBE2M	0.405023	-0.148766	-0.0583938
4905	SLC35A5	0.317865	0.117299	0.0583865
4906	S100A12	0.79729	0.593111	0.0583523
4907	ATP2B4	0.705972	0.385867	0.058348
4908	GPX1	0.421122	-0.155325	-0.0583387
4909	TBC1D32	0.638599	0.299073	0.0582509
4910	CSNK2A1	0.243149	0.0947118	0.0581652
4911	PRAM1	0.411963	-0.151014	-0.0581619
4912	RNU7-77P	0.788059	0.562104	0.0581446
4913	INO80E	0.614773	-0.275128	-0.0581305
4914	RPS9	0.391342	-0.142611	-0.0581058
4915	WDR45B	0.498414	-0.192109	-0.0580956
4916	HSF2	0.0919393	-0.0560255	-0.0580703
4917	PYM1	0.610071	-0.270313	-0.0580144
4918	FOSL1	0.382756	-0.139005	-0.0579759
4919	LNMICC	0.685708	-0.353794	-0.0579729
4920	LRRC49	0.564187	0.233208	0.0579702
4921	GRK3-AS1	0.873123	0.98348	0.0579511
4922	DNAJC7	0.255547	-0.0977772	-0.0579358
4923	GEMIN8P4	0.653125	0.313104	0.0579254
4924	DOK3	0.52477	-0.206759	-0.0578988
4925	SCYL1	0.503087	-0.19401	-0.0578843
4926	SNORA55	0.214462	-0.0864177	-0.0577831
4927	STX17	0.366189	0.132345	0.0577416
4928	FAM114A1	0.534679	0.211923	0.0576234
4929	FOSB	0.685987	0.351665	0.057562
4930	ACSS1	0.68064	0.344318	0.0575296
4931	ZNHIT3	0.249272	-0.0953139	-0.0575053
4932	BAG2	0.735115	0.429744	0.057433
4933	PSEN1	0.0874235	-0.0542563	-0.0574234
4934	RMND1	0.0492573	0.0438942	0.057393
4935	MPI	0.718954	-0.400508	-0.0573923
4936	FAM151B-DT	0.616472	-0.273153	-0.0573858
4937	C5orf64	0.729208	0.418109	0.0573431
4938	RNF123	0.539694	0.214067	0.0573382
4939	PRR14	0.557637	0.225942	0.0573097
4940	PLEKHG2	0.69734	0.366036	0.0573049
4941	MAML2	0.438203	0.159922	0.0573042
4942	SCAF1	0.445295	0.162943	0.0572504
4943	TEX261	0.344072	-0.123549	-0.0572467
4944	EVI2B	0.183034	-0.077618	-0.0572409
4945	SNX2	0.304445	0.110785	0.0572195
4946	PECAM1	0.0622007	0.0474242	0.0572033
4947	ZNF792	0.602079	0.259281	0.0571318
4948	ATP5MK	0.283246	-0.10419	-0.0570792
4949	ST8SIA4	0.66202	0.318613	0.0570729
4950	BZW1P2	0.392091	-0.140253	-0.0570287
4951	F11R	0.0977976	0.0564253	0.056971
4952	SERF2	0.339059	-0.121285	-0.0569708
4953	ENY2	0.220306	-0.0866944	-0.056956
4954	ZNF724	0.646751	0.300848	0.0569394
4955	SRSF5	0.232427	0.0898485	0.0569382
4956	OSTC	0.291843	-0.106284	-0.0568464
4957	SDE2	0.296672	-0.107715	-0.0568438
4958	LARP1	0.347497	-0.123784	-0.0568229
4959	NIFK	0.296136	-0.107429	-0.0567774
4960	CDK11B	0.468672	-0.172437	-0.0567544
4961	APPL1	0.512312	0.195298	0.0567272
4962	DOLPP1	0.536344	-0.209625	-0.0567155
4963	HES2	0.767714	-0.493701	-0.0566771
4964	TRAPPC12	0.457769	0.166964	0.0566597
4965	MRPL1	0.663063	0.317506	0.0566574
4966	TP53I3	0.00699434	0.0262752	0.0566297
4967	ZNF317	0.486234	-0.180824	-0.0566258
4968	EIF5	0.252291	-0.094631	-0.0565986
4969	SLC16A10	0.723243	-0.401827	-0.0565434
4970	RPRD1A	0.435572	0.156561	0.0565092
4971	S100PBP	0.569102	0.230816	0.056506
4972	S100A13	0.429822	-0.153992	-0.0564707
4973	ABL2	0.71203	-0.382772	-0.0564594
4974	CAPN2	0.384104	-0.13584	-0.0564484
4975	TSC1	0.493537	0.183893	0.0563965
4976	BHLHE41	0.633452	-0.284252	-0.0563634
4977	COX19	0.571914	-0.232176	-0.0563419
4978	TLE3	0.711135	0.380546	0.056339
4979	NOM1	0.367	-0.129374	-0.0563209
4980	ZNF691	0.613355	-0.265265	-0.0563126
4981	PEX19	0.336686	0.118973	0.0562474
4982	PRF1	0.849959	0.796424	0.0562291
4983	NBAS	0.336086	0.118706	0.0562133
4984	NAP1L4P1	0.605939	0.258276	0.0561933
4985	DPP4	0.38432	-0.135245	-0.0561682
4986	TRMT12	0.133905	0.0643194	0.056164
4987	EFHB	0.782586	-0.527292	-0.0561397
4988	COTL1	0.401393	-0.141572	-0.0561236
4989	UBE2V2	0.277634	0.100843	0.056122
4990	GABPA	0.504885	0.189012	0.0561001
4991	CTBP2	0.627478	0.276717	0.0560079
4992	RHEBL1	0.704613	0.368266	0.0559947
4993	PDRG1	0.534704	-0.205836	-0.055964
4994	SRP9	0.413062	0.14572	0.0559541
4995	S100A2	0.746674	0.439956	0.0558168
4996	RIC1	0.546402	0.212521	0.055784
4997	PSIP1	0.558771	0.220401	0.0557099
4998	SEC24C	0.242125	-0.090425	-0.0556982
4999	GAPDHP14	0.102724	-0.056321	-0.0556637
5000	GNL2	0.454064	-0.162337	-0.0556626
5001	ZFR	0.0558645	0.0444155	0.0556466
5002	HSPA6	0.432171	-0.152625	-0.0556082
5003	PMPCB	0.358572	-0.12482	-0.0555977
5004	BUD23	0.129593	-0.0626229	-0.0555728
5005	MSANTD3	0.601424	0.25151	0.0555382
5006	IER5L	0.348054	0.121079	0.0554969
5007	VTA1	0.202797	0.0800602	0.0554768
5008	APOBR	0.49677	-0.182567	-0.0554719
5009	STMP1	0.33137	0.115624	0.0554632
5010	S100A14	0.702106	-0.360887	-0.0554313
5011	PAK1IP1	0.685583	-0.337994	-0.0554108
5012	FPGS	0.62274	-0.269231	-0.0553791
5013	LAMP3	0.348056	0.120785	0.055362
5014	POLR3A	0.420669	-0.147004	-0.055282
5015	PHF3	0.550447	0.21294	0.055212
5016	SIGLEC9	0.555872	-0.216432	-0.0551957
5017	ATOX1	0.167625	-0.0711553	-0.0551923
5018	ACOT1	0.663376	0.309388	0.0551454
5019	H3C10	0.71712	0.381544	0.055098
5020	RPS15AP16	0.741335	0.423752	0.0550816
5021	FAM50B	0.714163	0.376722	0.0550778
5022	SETD9	0.551831	-0.213182	-0.0550423
5023	MS4A8	0.867562	0.892081	0.0550409
5024	ASCC2	0.657222	-0.301758	-0.0550068
5025	BNIP3L	0.281173	0.0997878	0.0549857
5026	MSL1	0.418266	0.145196	0.0549634
5027	ELAVL1	0.101474	-0.0552866	-0.0549353
5028	MEAK7	0.550022	0.211552	0.0549231
5029	VOPP1	0.75214	0.443915	0.0549128
5030	RGPD2	0.544135	0.207709	0.0548961
5031	NUP43	0.237624	0.0879216	0.0548727
5032	FAM161B	0.540815	0.205332	0.0548138
5033	ZNF684	0.420851	0.145738	0.0547785
5034	CHD2	0.540972	0.205065	0.0547166
5035	GOLGA5	0.328981	-0.11326	-0.0546855
5036	STAT3	0.0677362	0.0467686	0.0546809
5037	FAM107B	0.577506	0.229252	0.0546637
5038	PLPBP	0.307319	-0.106655	-0.0546508
5039	RN7SKP230	0.754593	-0.44685	-0.0546442
5040	RPS29P5	0.561181	0.217777	0.0546395
5041	AFF1	0.697873	-0.349456	-0.0545932
5042	KL	0.593979	0.241291	0.0545868
5043	TP53BP1	0.507826	0.185393	0.0545584
5044	DCAF10	0.445522	0.155351	0.0545487
5045	AP3S2	0.432874	-0.150004	-0.0545471
5046	THYN1	0.425347	-0.146924	-0.0545463
5047	USPL1	0.472551	0.167296	0.0544634
5048	STIM2-AS1	0.458172	-0.160451	-0.0543881
5049	COLGALT1	0.492168	-0.176542	-0.0543551
5050	RDH11	0.405988	0.138831	0.0543505
5051	ZNF75A	0.449039	0.156271	0.0543378
5052	ZNF385A	0.720889	-0.381833	-0.0542705
5053	CDCA2	0.706161	0.359126	0.0542627
5054	MRPS27	0.537567	-0.201287	-0.0542605
5055	ZNF565	0.651268	-0.291317	-0.0542548
5056	HSPA13	0.354636	0.120506	0.0542539
5057	RASSF4	0.487985	0.173948	0.054201
5058	SGK1	0.386009	-0.131045	-0.0541744
5059	SIRT1	0.337971	0.114958	0.0541591
5060	EIF5A	0.38076	-0.129091	-0.0541342
5061	ATP5PBP5	0.712611	-0.367834	-0.0541259
5062	DLST	0.517799	-0.189304	-0.0541106
5063	DSE	0.278626	0.0974749	0.0540965
5064	ASPM	0.742175	0.417539	0.0540687
5065	SPRTN	0.487629	0.173067	0.0539814
5066	CAT	0.287795	0.0997251	0.053943
5067	RAB3D	0.849209	0.759768	0.0539324
5068	ZNF235	0.456752	0.158439	0.0539197
5069	ARFGEF1-DT	0.796708	0.546262	0.0539166
5070	ZMYND19	0.433479	-0.148491	-0.053907
5071	MIR3945HG	0.458234	0.158963	0.0538746
5072	MS4A6E	0.50458	-0.181329	-0.0538675
5073	RAB42	0.563939	-0.216526	-0.0538647
5074	CEP57L1	0.515334	0.187032	0.0538485
5075	IARS2	0.356477	0.12015	0.0538236
5076	C7orf57	0.681886	0.32367	0.0538225
5077	ELOC	0.217908	-0.0812541	-0.0537681
5078	SGMS1	0.541424	0.201757	0.0537608
5079	ERLEC1	0.375942	0.126363	0.0536889
5080	EPC2	0.339375	0.11438	0.0536807
5081	RPL13AP12	0.748617	-0.426597	-0.0536404
5082	SLC35D1	0.42931	0.146066	0.0536398
5083	FOXK1	0.122375	-0.0587903	-0.0536347
5084	ZNF649	0.3368	-0.113449	-0.0536191
5085	STAG1	0.465331	0.161312	0.053594
5086	RASSF8-AS1	0.728127	0.388904	0.0535882
5087	AFG3L2	0.321248	-0.108594	-0.0535541
5088	TFCP2L1	0.707001	0.355566	0.0535411
5089	PNRC2	0.402303	0.135289	0.0534996
5090	SPG7	0.542118	0.201109	0.053476
5091	ACTR10	0.187753	-0.0735959	-0.0534611
5092	MED19	0.38413	-0.128582	-0.0534287
5093	POC1A	0.525681	-0.19128	-0.0534203
5094	SYNPO2	0.680909	0.320047	0.0534194
5095	SNORD127	0.835402	0.68393	0.0534179
5096	PDIA3	0.104174	-0.0543412	-0.0533761
5097	IDH2	0.528011	-0.192438	-0.0533739
5098	TK1	0.746818	-0.420845	-0.053357
5099	ALAD	0.53519	0.196517	0.0533526
5100	SLC30A6	0.667612	-0.304035	-0.0533509
5101	YY1AP1	0.517512	-0.186432	-0.0533344
5102	ZNF587	0.623401	0.259816	0.0533225
5103	ACBD7	0.771268	0.472696	0.0533175
5104	SGCG	0.760368	0.447834	0.0532815
5105	HNRNPH1P1	0.532713	-0.194515	-0.0532012
5106	FUT10	0.372917	-0.12417	-0.053193
5107	PLPP3	0.436914	0.147882	0.053179
5108	PSD3	0.536064	0.196332	0.0531635
5109	GPATCH4	0.596931	-0.237125	-0.053134
5110	ELL2	0.534649	0.195323	0.0531145
5111	ZNF165	0.64983	-0.283679	-0.0531048
5112	IL1A	0.520377	0.187024	0.0530553
5113	TLCD2	0.65881	0.292536	0.0530192
5114	MSANTD4	0.454504	-0.154786	-0.0530084
5115	CEP43	0.788565	0.513504	0.0529743
5116	REXO4	0.458464	-0.156308	-0.0529409
5117	C2CD2L	0.771401	0.469557	0.0529285
5118	TGFB1	0.592247	0.232356	0.0528603
5119	TACC3	0.369048	-0.122042	-0.0528341
5120	ZEB2	0.347072	0.114951	0.0528295
5121	GCC2	0.557056	0.207809	0.0528047
5122	HSPA5	0.171827	-0.0689604	-0.0527484
5123	MRPL9	0.381635	-0.126057	-0.0527361
5124	RNU6-15P	0.847358	0.732725	0.0527072
5125	AGL	0.478309	0.164502	0.0526884
5126	NIPA1	0.678677	0.31299	0.0526877
5127	SNORD51	0.769374	-0.46264	-0.0526774
5128	PFDN6	0.370133	-0.122018	-0.0526679
5129	EEF1A1P8	0.628068	-0.260637	-0.0526471
5130	EEA1	0.409671	0.13582	0.0526391
5131	ARL16	0.611345	-0.246248	-0.0526266
5132	ZNF416	0.455194	-0.153957	-0.052623
5133	CPD	0.395559	0.13059	0.0526004
5134	MMAA	0.479264	0.164535	0.0525564
5135	SIPA1	0.671627	0.302946	0.0523709
5136	FBXO45	0.499759	0.173835	0.052366
5137	TUBA1B	0.509696	-0.17891	-0.0523648
5138	SLC19A1	0.744721	0.408447	0.0522837
5139	LINC02938	0.852734	0.754747	0.0522184
5140	LSM2	0.563697	-0.209548	-0.0521678
5141	METTL17	0.309253	-0.102315	-0.0521483
5142	PTGER2	0.560495	-0.207172	-0.052089
5143	SEC23A	0.501371	0.173708	0.0520848
5144	ARPC1A	0.389727	-0.127203	-0.0520566
5145	CCR7	0.111532	0.0546402	0.0520502
5146	PIGW	0.499929	-0.172772	-0.0520202
5147	YRDC	0.532818	-0.190238	-0.052015
5148	RNU6-195P	0.779245	-0.479926	-0.0519883
5149	OTUD4	0.359314	0.116917	0.0519727
5150	C6orf47	0.334636	-0.10928	-0.0519549
5151	MIR6796	0.875215	0.897475	0.0519504
5152	MIR17HG	0.592305	0.228286	0.0519247
5153	LPGAT1	0.699462	-0.334469	-0.0519215
5154	APH1B	0.249602	0.0860366	0.0518588
5155	SSRP1	0.623649	-0.252715	-0.0518217
5156	BRI3	0.534716	-0.190574	-0.0518127
5157	INTU	0.738329	0.393102	0.0517912
5158	TXNDC11	0.442962	0.146449	0.0517893
5159	CNEP1R1	0.484231	0.164236	0.0517255
5160	C22orf46	0.439072	0.144681	0.0517183
5161	TEFM	0.450119	-0.149081	-0.0516822
5162	ADAP2	0.382639	0.123811	0.0516554
5163	EDRF1	0.3895	0.126116	0.0516436
5164	EDEM3	0.489998	0.166652	0.0516297
5165	ANKRD44	0.507379	0.175132	0.0516056
5166	VNN3P	0.836412	0.665121	0.0516
5167	SCNM1	0.311367	-0.101778	-0.0515736
5168	RNF2	0.578119	-0.216625	-0.0515532
5169	NAB1	0.514984	0.178704	0.0515036
5170	KIZ	0.696171	0.327368	0.0514898
5171	FABP5P11	0.423492	-0.137825	-0.0514299
5172	TMEM236	0.728374	0.373581	0.0514218
5173	LATS1	0.556211	0.201766	0.0514019
5174	HMGN1P8	0.628421	-0.254745	-0.0513948
5175	LAMP1	0.281582	0.0933481	0.0513783
5176	PLEKHJ1	0.0395841	-0.0366015	-0.0513329
5177	ATP11B	0.54442	0.194301	0.0513082
5178	RN7SL381P	0.71352	0.349929	0.0512973
5179	TMEM242	0.153611	-0.0630437	-0.051291
5180	G3BP1P1	0.734834	-0.382903	-0.0512364
5181	WSB2	0.456215	-0.150247	-0.0512086
5182	KANSL1	0.649299	0.273001	0.0512029
5183	DHX58	0.346019	-0.111093	-0.0512026
5184	IGSF10	0.786196	-0.48935	-0.051122
5185	MAD1L1	0.728482	0.371198	0.0510697
5186	PPP3CA	0.478715	0.159426	0.051004
5187	PLEKHA5	0.578895	-0.214828	-0.0510002
5188	EMP3	0.365567	-0.116691	-0.0509978
5189	PAPOLA-DT	0.612865	-0.239833	-0.0509969
5190	ATP1A1	0.12122	-0.0555896	-0.0509438
5191	ZNF780A	0.626649	0.250979	0.0509427
5192	YIPF4	0.340647	0.108887	0.050926
5193	ZNF283	0.662494	0.284537	0.0508804
5194	MIR425	0.408391	0.130823	0.0508801
5195	RNA5SP345	0.838561	0.665323	0.0508742
5196	PUF60	0.423291	-0.136243	-0.0508677
5197	SNORA38	0.606176	-0.233912	-0.0508527
5198	PI4KAP1	0.796637	0.514975	0.0508484
5199	ZC3H8	0.473379	-0.156478	-0.0508227
5200	ATXN1	0.451119	-0.147008	-0.050822
5201	DAW1	0.848904	0.713912	0.0507888
5202	HIRIP3	0.734457	-0.378861	-0.0507802
5203	RNU6-6P	0.543	0.191407	0.0507611
5204	MIR331	0.838557	0.662951	0.0506942
5205	RAPGEF2	0.139452	-0.0592206	-0.0506677
5206	GPD2	0.515387	0.175923	0.0506424
5207	NAGK	0.357049	-0.113144	-0.050606
5208	BSG-AS1	0.649158	-0.269564	-0.0505836
5209	BBS7	0.574499	0.210041	0.0505591
5210	KDM3B	0.586149	0.217766	0.0505198
5211	RNF138	0.491094	0.163568	0.0505154
5212	NFYC	0.238929	-0.0812385	-0.0505085
5213	TENT4B	0.594226	0.223351	0.0504882
5214	KLHDC9	0.739883	0.385869	0.050486
5215	POLD2	0.39212	-0.124162	-0.050482
5216	PEX16	0.612184	-0.236756	-0.050457
5217	ICAM3	0.701709	-0.327731	-0.0504192
5218	SRP54	0.267498	0.0880115	0.0504024
5219	CTR9	0.260974	0.0863528	0.0503784
5220	CDK17	0.466786	0.152215	0.0503653
5221	CYCSP55	0.739771	-0.384329	-0.0503098
5222	RAB12	0.389692	0.122904	0.0503021
5223	SMCR8	0.00723777	-0.0234935	-0.0502853
5224	GZF1	0.657302	-0.275928	-0.0502837
5225	RPS3AP20	0.735591	-0.376735	-0.0502427
5226	H1-3	0.819147	0.579903	0.0502417
5227	PARAL1	0.603612	0.228934	0.0501919
5228	BPHL	0.543269	0.189335	0.050171
5229	RELB	0.708247	-0.334846	-0.050165
5230	SLC1A5	0.471401	-0.153564	-0.0501554
5231	LINC01138	0.827232	0.608634	0.050135
5232	METTL14	0.628979	0.248925	0.0501246
5233	LCORL	0.33422	0.105188	0.0500662
5234	CASC2	0.780434	0.464787	0.0500407
5235	MRPS6	0.238173	-0.0802644	-0.0500134
5236	HHEX	0.64258	0.260308	0.049998
5237	ATXN10	0.501724	-0.166873	-0.0499843
5238	SNORA5C	0.290447	0.0929971	0.0499332
5239	LINC01094	0.482162	0.157611	0.0499321
5240	HS2ST1	0.46591	0.150487	0.0499164
5241	NBPF1	0.524233	-0.177935	-0.0499065
5242	ATG13	0.600092	0.225004	0.0499019
5243	ARPC3P3	0.0854006	-0.0466467	-0.0498438
5244	STRN	0.354883	0.110487	0.0497098
5245	ABHD13	0.441047	0.139762	0.0496874
5246	PEPD	0.321516	-0.100787	-0.0496676
5247	ZNF770	0.559475	0.196715	0.0496154
5248	MIR320E	0.790016	0.484679	0.0496138
5249	RPL7AP70	0.199141	0.0707614	0.0495925
5250	NIF3L1	0.534864	-0.182381	-0.0495634
5251	ABLIM1	0.767975	-0.432269	-0.0495609
5252	NCEH1	0.406227	-0.126637	-0.0495442
5253	LINC01232	0.229975	-0.0775897	-0.049527
5254	CNOT9	0.587748	-0.214345	-0.0494727
5255	FBXO32	0.582128	0.210355	0.0494295
5256	DARS2	0.49666	-0.162558	-0.049408
5257	TRMT13	0.557917	0.194915	0.0493973
5258	PPP2R1B	0.145233	0.058931	0.0493803
5259	IFITM3P6	0.75383	0.40234	0.049378
5260	MEF2A	0.658597	-0.272207	-0.0493729
5261	RPS6KA2	0.6531	-0.266838	-0.0493705
5262	FLCN	0.591496	-0.216474	-0.0493664
5263	MAP3K8	0.374744	-0.115739	-0.0493355
5264	AMDHD2	0.716133	0.340157	0.049325
5265	AGPS	0.39481	0.12203	0.0492527
5266	TBCD	0.663176	0.27609	0.0492464
5267	CETN3	0.322049	0.100077	0.0492456
5268	AIMP1	0.328847	-0.101916	-0.0492262
5269	TMEM186	0.689902	-0.30471	-0.0491231
5270	DNAJB2	0.322354	-0.0999004	-0.0491178
5271	RPL21P10	0.79952	0.505303	0.0491007
5272	ZRANB2	0.492582	0.159561	0.0490683
5273	RNA5SP530	0.779798	0.454023	0.0490426
5274	PCYT2	0.626415	-0.241391	-0.0490356
5275	PCBP2	0.536283	-0.181203	-0.0490347
5276	RPS23P6	0.861467	-0.757037	-0.0490266
5277	PIP4K2A	0.353233	0.108437	0.049007
5278	ZNF781	0.777463	0.448148	0.0489917
5279	DCAF4	0.763033	-0.417004	-0.0489798
5280	PPRC1	0.770333	-0.431903	-0.0489438
5281	PLEKHO2	0.506649	-0.165652	-0.0489158
5282	KIF1C	0.742497	0.378204	0.0489038
5283	R3HDM2	0.445439	0.13923	0.0488992
5284	MFN1	0.524329	0.174374	0.0488939
5285	IVD	0.638109	-0.250581	-0.0488897
5286	ANXA2	0.263584	-0.0843893	-0.0488682
5287	ABCF1	0.32115	0.0990466	0.048859
5288	MCEE	0.621221	-0.236194	-0.0488341
5289	MIR320A	0.833036	0.615392	0.0488227
5290	SORT1	0.424021	-0.131008	-0.0488152
5291	GTF2F1	0.670592	-0.28128	-0.0488136
5292	MRPL16	0.323372	-0.0995118	-0.0487904
5293	SLAIN1	0.733047	0.361714	0.0487837
5294	RN7SKP134	0.727491	0.352654	0.0487271
5295	ARG2	0.725901	-0.350208	-0.0487219
5296	RNA5SP344	0.862662	0.758712	0.0486785
5297	WTAP	0.530898	0.17688	0.04864
5298	CCDC15	0.588118	0.210931	0.048627
5299	SNORD63	0.603087	0.221405	0.048625
5300	HDHD2	0.30267	0.0936585	0.0486116
5301	EXOSC5	0.498445	-0.16069	-0.0485901
5302	AKIRIN2	0.326552	-0.0999423	-0.0485767
5303	VEGFB	0.360238	0.109544	0.0485729
5304	DSTYK	0.560249	0.192886	0.0485337
5305	FUS	0.389373	0.118466	0.0485278
5306	SNORD4A	0.645128	-0.254916	-0.0485243
5307	ECSCR	0.678775	0.288208	0.0484979
5308	H3P6	0.517403	-0.169456	-0.0484934
5309	EIF4H	0.320687	-0.098163	-0.0484845
5310	FUT11	0.194896	0.0682417	0.0484651
5311	SETD5	0.214547	0.0724924	0.0484595
5312	CRNDE	0.739861	0.370151	0.0484342
5313	CD226	0.264761	0.083899	0.048422
5314	AP3M1	0.396563	0.12049	0.0483995
5315	SMIM8	0.762668	0.411206	0.0483844
5316	HEIH	0.497511	-0.159517	-0.0483653
5317	PGLS	0.621502	-0.234122	-0.0483596
5318	GTF2I	0.329523	-0.100296	-0.048354
5319	LINC01554	0.754446	-0.394878	-0.0483219
5320	SNORD116-17	0.863267	0.756161	0.0482847
5321	TMEM138	0.645436	-0.253846	-0.048268
5322	POLR1H	0.482947	-0.152607	-0.0482391
5323	ICA1	0.695618	-0.305939	-0.0482248
5324	BCO2	0.565886	-0.194912	-0.0481959
5325	LINC03011	0.780195	-0.447086	-0.0481945
5326	CFL1	0.298232	-0.091707	-0.0481871
5327	NEIL2	0.607276	0.222422	0.0481795
5328	ELOA	0.325569	-0.0987909	-0.0481465
5329	DDX18	0.264985	0.0834204	0.0481151
5330	LSM10	0.500212	-0.15986	-0.0480933
5331	LIPH	0.878274	0.852733	0.0480686
5332	RNFT1	0.542198	0.180482	0.0479797
5333	MRPL45	0.482021	-0.151301	-0.0479525
5334	PHYKPL	0.481101	0.150809	0.0479217
5335	PARP10	0.440012	0.134376	0.0479096
5336	UBE3A	0.499731	0.159001	0.0479012
5337	KAT2A	0.727236	0.346209	0.0478892
5338	TENT2	0.226988	0.0743258	0.0478656
5339	FAM91A1	0.437612	0.133327	0.0478523
5340	TMEM179B	0.572706	-0.197659	-0.0478471
5341	RN7SL752P	0.81804	-0.54819	-0.047816
5342	BLOC1S5	0.255436	0.0806724	0.047816
5343	RPL36AP19	0.680817	0.286108	0.0477714
5344	RNU6-762P	0.777828	0.437651	0.047755
5345	RN7SL605P	0.807246	-0.513342	-0.0477379
5346	ORAI3	0.624936	-0.233707	-0.0477146
5347	CMTM2	0.738197	-0.361709	-0.0476833
5348	IER3IP1	0.502595	0.159531	0.047665
5349	ELP2	0.146656	0.0571568	0.0476517
5350	DGUOK	0.323075	-0.0970793	-0.0476365
5351	CASP3	0.540648	0.178146	0.04758
5352	TOR4A	0.825795	-0.571838	-0.0475357
5353	TBC1D12	0.549736	-0.182922	-0.0475315
5354	NAIPP2	0.805409	0.505218	0.0474821
5355	SDCBP2	0.682641	-0.286368	-0.0474819
5356	LRRC34	0.722773	0.336454	0.0474394
5357	ZSCAN20	0.784247	-0.449225	-0.0474144
5358	FTH1P23	0.706037	-0.313607	-0.0474087
5359	PFDN1	0.542282	-0.178185	-0.0473571
5360	MIR365BHG	0.87407	0.809592	0.0473237
5361	TOB1-AS1	0.822506	0.557528	0.0473123
5362	RNASE2	0.727727	-0.342658	-0.0472976
5363	DENND6A	0.525718	0.169348	0.0472901
5364	OTUD6B	0.546681	0.180043	0.0472191
5365	RPS6KA4	0.523546	-0.168012	-0.0472189
5366	NBPF14	0.824704	0.564017	0.0472094
5367	FTH1P7	0.692548	-0.295883	-0.0472082
5368	HLA-DMB	0.346877	-0.102636	-0.0471947
5369	MAL2	0.864191	0.744269	0.0471795
5370	STPG1	0.736293	0.35478	0.0471678
5371	PIERCE2	0.636534	0.2403	0.0471417
5372	DAZAP2P1	0.371247	-0.109385	-0.0470725
5373	NICN1	0.52018	0.165785	0.0470575
5374	PDCD2L	0.424641	0.126461	0.0470406
5375	SYNJ2	0.729116	-0.342812	-0.047035
5376	C11orf54	0.0199701	0.0276647	0.0470195
5377	CLUAP1	0.727088	0.339634	0.0470097
5378	NECTIN3	0.886479	0.89829	0.0470088
5379	MON1B	0.549846	-0.180958	-0.0470054
5380	CLEC9A	0.849257	0.6623	0.0469975
5381	SPC25	0.83292	0.591748	0.0469827
5382	YBX1P1	0.660322	-0.260452	-0.0469451
5383	CHPT1	0.561899	0.187522	0.0469446
5384	LINC03025	0.856426	-0.697062	-0.0469192
5385	ZNF45	0.685904	0.286451	0.0469026
5386	UQCRC1	0.500809	-0.156126	-0.046889
5387	LZTS2	0.762607	0.398226	0.0468709
5388	NAA50	0.189588	0.0649	0.0468701
5389	PLXNA2	0.562853	-0.187689	-0.0468479
5390	EAF1	0.349363	-0.102533	-0.0468292
5391	ZNF821	0.724002	-0.333686	-0.0468028
5392	LMO4	0.49956	0.155253	0.0467952
5393	NDUFV1	0.301386	-0.0898367	-0.0467939
5394	NDUFC2	0.338995	-0.0995616	-0.0467747
5395	MYO15B	0.223791	-0.0719236	-0.0467617
5396	STXBP3	0.458026	0.137735	0.0467074
5397	SERINC3	0.101799	0.0470682	0.0467038
5398	ZSCAN32	0.601508	0.211473	0.0466847
5399	CTSV	0.746818	0.367755	0.0466259
5400	CALU	0.490074	-0.150479	-0.0466091
5401	RNF38	0.736631	0.350984	0.046593
5402	GGCT	0.516367	-0.162321	-0.0465928
5403	SEC22B4P	0.823964	0.554041	0.0465904
5404	ARID5A	0.451294	-0.134828	-0.0465884
5405	SGTB	0.405778	0.11887	0.0465626
5406	PPIAP31	0.162641	0.0589964	0.0465346
5407	NINJ2	0.433688	-0.128197	-0.0465128
5408	LETMD1	0.351181	-0.102294	-0.0464895
5409	VWA3A	0.847766	0.647777	0.0464612
5410	KATNIP	0.785689	0.443132	0.0464177
5411	HSD17B7	0.501914	-0.155044	-0.0464156
5412	ARF5	0.405787	-0.11849	-0.0464128
5413	RASAL2-AS1	0.786953	-0.445611	-0.0463664
5414	GMEB1	0.593321	-0.204392	-0.0463378
5415	DUSP5	0.153239	-0.0568772	-0.0463339
5416	RHBDD1	0.744146	0.361	0.0463313
5417	LARP4	0.594912	0.205414	0.0463305
5418	SNORA68B	0.813602	-0.517104	-0.0463264
5419	SFR1	0.384641	0.111612	0.0463129
5420	RPS15AP38	0.711888	-0.313679	-0.0462954
5421	SF3B2	0.501178	-0.154305	-0.0462928
5422	TRAPPC14	0.15471	0.0570467	0.0462353
5423	GPX4	0.522375	-0.163785	-0.0461901
5424	RN7SL172P	0.715995	0.317852	0.046117
5425	COASY	0.728768	-0.335513	-0.0461031
5426	B4GALT1	0.540524	-0.17234	-0.0460467
5427	TRIM37	0.218156	0.0696062	0.0460259
5428	NDFIP1	0.452802	-0.133752	-0.0460229
5429	PDCL3	0.270711	-0.0810886	-0.0460173
5430	TK2	0.46137	-0.136919	-0.0459981
5431	PDCL	0.517567	0.160769	0.0459854
5432	STIM2	0.604593	0.210359	0.0459712
5433	DCAF6	0.498034	0.151812	0.0459596
5434	NOL6	0.396928	-0.114524	-0.0459572
5435	ASTE1	0.571649	-0.189172	-0.0459442
5436	RPL21P5	0.798019	0.468781	0.0459344
5437	ARL2	0.246223	-0.0754466	-0.0459222
5438	PAXIP1-DT	0.648406	0.243689	0.0458508
5439	PTPN6	0.5778	-0.192447	-0.0458453
5440	KIAA0319L	0.290987	0.085422	0.045797
5441	ALS2	0.238527	0.0735596	0.0457881
5442	TXN2	0.690663	-0.284849	-0.0457848
5443	TRAPPC8	0.397224	0.114186	0.0457845
5444	TRAPPC1	0.374641	-0.107357	-0.0457755
5445	RNF214	0.758683	0.381501	0.045757
5446	SCAMP1	0.672632	0.26565	0.045751
5447	FNIP1	0.0764606	0.0409509	0.0457243
5448	IFNK	0.888524	0.890319	0.0457008
5449	LRGUK	0.744136	-0.355709	-0.0456544
5450	PLPP5	0.637306	-0.233199	-0.0456259
5451	AOAH	0.633012	0.229636	0.045603
5452	ARAP2	0.545733	0.173363	0.0455978
5453	COQ2	0.530864	-0.165739	-0.0455811
5454	SLC9A8	0.480814	0.14314	0.0455218
5455	LIPC	0.746576	0.358551	0.0455094
5456	POLR3C	0.413958	-0.118807	-0.0455082
5457	KIF11	0.67442	0.265827	0.0454749
5458	HLA-J	0.664137	0.255827	0.0454713
5459	EMG1	0.450012	-0.131085	-0.0454571
5460	CEBPG	0.570621	-0.186557	-0.0454551
5461	SYNE1	0.681173	-0.272442	-0.0454277
5462	ZNF699	0.210201	0.0670609	0.0454248
5463	MIR4653	0.83633	0.585174	0.0454226
5464	TAPT1	0.650582	0.243254	0.0454149
5465	DLC1	0.728763	0.329918	0.0453352
5466	RPS27P21	0.840375	-0.600109	-0.0453244
5467	PPFIBP2	0.711293	0.306109	0.0452894
5468	CFAP20	0.307454	-0.0883388	-0.0452489
5469	BATF3	0.699739	0.291537	0.0452069
5470	CCP110	0.610177	0.210545	0.0451712
5471	SPECC1L	0.79077	0.442706	0.0451339
5472	ATP6V1D	0.327946	-0.0931955	-0.045125
5473	FARP1	0.730468	0.330477	0.0450766
5474	PSMG1	0.335771	-0.0950965	-0.0450716
5475	EIF4A3	0.389577	-0.110028	-0.0450464
5476	KLHDC7B-DT	0.672604	-0.261314	-0.0450088
5477	TAS2R30	0.877609	0.793562	0.0449941
5478	HGH1	0.631963	-0.225554	-0.0449547
5479	FHIT	0.369112	0.103762	0.0449125
5480	CDKN2C	0.704788	0.295334	0.0448735
5481	FIG4	0.455315	0.131294	0.0448617
5482	FMC1	0.149002	-0.0542065	-0.0448183
5483	CLIC4P1	0.708935	0.299984	0.0448157
5484	H2AZ2	0.224661	0.0691047	0.0448125
5485	MNS1	0.767909	0.390361	0.0447705
5486	TRAPPC13	0.280454	0.0810668	0.04476
5487	KPNA3	0.336459	0.094541	0.0447243
5488	IQCH	0.86667	0.719349	0.0447048
5489	PDE6B	0.590938	0.195582	0.0446823
5490	FASTK	0.337667	0.0947543	0.0446777
5491	TMEM140	0.577183	0.186854	0.0445995
5492	LGALSL	0.702261	0.290491	0.0445907
5493	RBPJ	0.463197	0.133271	0.0445435
5494	SEPTIN7-DT	0.640351	0.230094	0.044542
5495	CBX7	0.643743	0.232776	0.0445272
5496	DHX36	0.62317	0.216765	0.0445222
5497	STAU2	0.524329	0.158721	0.0445048
5498	MIR5706	0.850014	0.630528	0.0444989
5499	RRN3P2	0.473243	0.13694	0.0444939
5500	DEPDC5	0.432736	-0.122175	-0.0444443
5501	EEF2	0.480681	-0.139565	-0.0444015
5502	RBCK1	0.659425	-0.245467	-0.044389
5503	MYL12-AS1	0.78889	0.430752	0.0443605
5504	TMEM14C	0.416396	-0.116538	-0.0443418
5505	NEURL4	0.706555	0.293932	0.0443409
5506	CTCF-DT	0.506052	-0.149835	-0.0443218
5507	RNU6-26P	0.79498	0.444696	0.0443111
5508	DYNLT2	0.775138	0.400542	0.0443083
5509	HSF1	0.712018	-0.299781	-0.0442204
5510	MAP3K19	0.821662	0.518345	0.0442184
5511	EML4	0.527912	0.159342	0.0442076
5512	SNRK	0.460536	0.131257	0.0441988
5513	STXBP2	0.384557	0.10648	0.0441932
5514	CRAT	0.586912	0.190941	0.0441888
5515	CBX4	0.596232	0.196585	0.0441499
5516	MIS18BP1	0.591116	0.193359	0.0441491
5517	GNA12	0.627153	-0.217884	-0.0441491
5518	MTOR	0.656343	0.241381	0.0441411
5519	SLU7	0.622113	-0.214069	-0.0441263
5520	WAPL	0.57987	-0.186403	-0.0441158
5521	NBPF9	0.759883	0.369595	0.0440754
5522	R3HCC1	0.685159	-0.268319	-0.0440603
5523	PIAS2	0.546071	0.167681	0.0440584
5524	MPZL3	0.603692	0.20097	0.0440496
5525	CEMIP2	0.617354	0.209948	0.0439768
5526	AK3	0.495248	0.143987	0.0439416
5527	TAGAP-AS1	0.568913	0.179326	0.0439266
5528	ARSB	0.494666	0.143696	0.0439263
5529	APOBEC3C	0.579342	-0.185197	-0.0439037
5530	INHBA	0.738194	0.332984	0.0438972
5531	TBCK	0.550988	0.169539	0.0438864
5532	PRKAG1	0.431655	-0.120198	-0.0438558
5533	ZMYND11	0.325839	0.0900428	0.0438506
5534	CENPE	0.727009	0.316595	0.0438357
5535	POMP	0.389538	-0.106957	-0.0437936
5536	ANLN	0.742098	0.337567	0.043728
5537	RGS1	0.746366	-0.344004	-0.0437052
5538	LINC01237	0.523006	0.155113	0.0436633
5539	JHY	0.637788	0.223476	0.0436502
5540	ZNF514	0.499025	0.144585	0.0436471
5541	MICOS10P3	0.869252	-0.717203	-0.0436448
5542	NF1	0.265073	0.0755986	0.0435928
5543	ST3GAL1	0.57143	-0.179305	-0.0435778
5544	OPTN	0.15309	0.0534237	0.0435431
5545	B3GAT3	0.407729	-0.111708	-0.0435248
5546	KIF15	0.789997	0.425012	0.0435104
5547	MICB	0.693175	-0.273193	-0.0434806
5548	H2AC8	0.774167	0.391082	0.0434748
5549	LEPROTL1	0.395216	0.107687	0.0434158
5550	RNVU1-4	0.424263	-0.116575	-0.0434087
5551	WDR27	0.629464	0.215885	0.0433992
5552	SDHAF3	0.665385	0.244946	0.0433376
5553	GFPT1	0.558337	0.171218	0.0433359
5554	SIRT7	0.671902	0.250593	0.0432759
5555	XPR1	0.276173	0.0774046	0.0432552
5556	CD52	0.439225	-0.120987	-0.0432303
5557	TRIP6	0.654282	-0.23462	-0.0432253
5558	ARHGAP18	0.519205	0.151813	0.0432153
5559	AKT2	0.688003	0.265571	0.0431312
5560	ALMS1	0.258522	0.0733301	0.0430816
5561	EOGT	0.391636	0.105772	0.0430618
5562	WASHC2C	0.640765	0.222736	0.0430551
5563	ZNF28	0.67993	0.256885	0.0430374
5564	TBK1	0.144298	0.0511781	0.0430274
5565	TAF1D	0.356398	0.095996	0.0430124
5566	TMED9	0.407203	-0.11018	-0.0429913
5567	DUSP10	0.463316	0.128615	0.0429731
5568	EPB41L4A	0.736825	0.323903	0.042961
5569	MCU	0.214978	0.0643238	0.042943
5570	C11orf58	0.17081	0.055898	0.042901
5571	GNLY	0.841214	0.571089	0.0428851
5572	PRDM10	0.181653	0.0578486	0.0428519
5573	C20orf27	0.497556	-0.141309	-0.042839
5574	EIF4A1	0.360465	0.0966654	0.042836
5575	UBR5	0.623473	0.208697	0.042821
5576	TMEM120A	0.586741	-0.184804	-0.0427921
5577	TMEM67	0.699897	0.27605	0.0427784
5578	GSKIP	0.342439	0.0918863	0.0427654
5579	TPTEP1	0.71466	-0.293113	-0.0427654
5580	BTF3P5	0.684656	0.259804	0.042745
5581	DGKG	0.491519	-0.138566	-0.042742
5582	SLC25A16	0.27101	0.0753573	0.0427287
5583	MMUT	0.529478	-0.154661	-0.0427099
5584	FBH1	0.667648	0.243385	0.0427025
5585	CCDC186	0.536294	0.157795	0.0426988
5586	RPL26P6	0.265845	0.0741843	0.0426836
5587	GGCTP1	0.821753	-0.500523	-0.0426739
5588	NCBP2	0.293481	0.0801194	0.0426572
5589	WDR3	0.834712	-0.543645	-0.0426561
5590	THEM4	0.641072	-0.220784	-0.0426319
5591	MIR4740	0.718364	-0.29647	-0.0425895
5592	ADAR	0.45236	0.12362	0.042589
5593	MIR3939	0.837624	0.553119	0.0425629
5594	CEP350	0.632158	0.21368	0.0425596
5595	MICAL1	0.355358	0.0947016	0.0425526
5596	CAPN10-DT	0.389928	0.104021	0.042546
5597	CFAP58	0.850772	0.605855	0.042523
5598	COX6CP1	0.786598	0.407629	0.0424942
5599	RNH1	0.368208	0.0979036	0.0424811
5600	RNU6-1111P	0.803497	0.446976	0.0424698
5601	NCOA1	0.624848	0.207871	0.0424526
5602	UBE2I	0.455801	-0.124373	-0.0424392
5603	TMEM161B	0.555308	0.166077	0.0424271
5604	HDDC2	0.539656	-0.158356	-0.042421
5605	IER5	0.313837	0.0842092	0.0423821
5606	RBBP4	0.0219635	-0.0255454	-0.0423619
5607	NEDD9	0.517985	-0.148265	-0.0423567
5608	ASH1L-AS1	0.392417	-0.104048	-0.0422697
5609	TXNL1	0.523216	-0.150208	-0.0422563
5610	DCTN6-DT	0.330688	-0.087868	-0.0422277
5611	YIPF1	0.503109	-0.141508	-0.0422173
5612	CREB3	0.535452	-0.155544	-0.0421958
5613	ACVRL1	0.657325	0.231544	0.0421918
5614	SEC22B	0.42863	0.114606	0.0421656
5615	RTN4	0.399733	0.105745	0.0421108
5616	HLA-A	0.687781	-0.258852	-0.0420763
5617	CCRL2	0.316073	0.0840014	0.0420186
5618	MIR4742	0.778806	0.386923	0.0420086
5619	ARMC3	0.878414	0.74598	0.0419992
5620	TNFRSF10C	0.689058	0.259625	0.0419928
5621	MRTFA	0.554365	0.163888	0.0419888
5622	DNAJB12	0.466639	-0.126795	-0.0419715
5623	MORN5	0.846385	0.579222	0.0419542
5624	CEACAM4	0.647251	0.222048	0.041951
5625	IDH3B	0.511637	-0.144104	-0.0419396
5626	FGF7P3	0.830944	0.521243	0.0419228
5627	DPY19L1P2	0.895173	-0.871479	-0.0419121
5628	HNRNPD	0.351257	0.0921963	0.0418917
5629	B3GALT6	0.305351	-0.0812893	-0.0418803
5630	RPL11P3	0.813872	-0.468071	-0.0418661
5631	ZBTB7C	0.786676	0.401756	0.0418647
5632	LDAF1	0.189407	-0.0578679	-0.0418155
5633	COQ9	0.489044	-0.134427	-0.0417599
5634	SEC11C	0.466334	-0.12602	-0.0417507
5635	ZNF789	0.52505	0.149216	0.0417504
5636	LINC01128	0.759214	-0.348851	-0.041735
5637	CD8A	0.832399	0.523856	0.0417348
5638	ZNF141	0.171463	0.0544115	0.04167
5639	NCSTN	0.542907	-0.157033	-0.0416568
5640	TRGJ2	0.846721	0.575649	0.0415962
5641	PRKAB1	0.319011	-0.0838172	-0.0415896
5642	SELENOI	0.533254	0.152063	0.0415233
5643	ODF2	0.64688	-0.219456	-0.0415158
5644	CBR4	0.59949	0.186806	0.0415117
5645	BPGM	0.253638	0.0696695	0.0415081
5646	PLGRKT	0.349026	-0.0907851	-0.0415017
5647	CD36	0.574549	-0.172426	-0.0414983
5648	TADA2A	0.562587	-0.166114	-0.0414971
5649	ZNF232	0.54008	-0.154969	-0.0414608
5650	SPTSSA	0.528693	0.149773	0.0414567
5651	NAA60	0.678232	0.245829	0.0414521
5652	DTWD1	0.667373	0.236005	0.04145
5653	ACVR1B	0.223911	0.0636728	0.0413825
5654	KNSTRN	0.379565	-0.0982752	-0.0413457
5655	CNBP	0.351892	-0.0910683	-0.0413078
5656	LRP1	0.211966	-0.0613106	-0.0413071
5657	RP9P	0.460574	-0.122474	-0.0412371
5658	MT1F	0.717265	0.285654	0.0412257
5659	CCNC	0.530636	0.149694	0.0411964
5660	POLDIP3	0.385158	-0.0992832	-0.0411391
5661	RNA5SP354	0.836867	-0.531801	-0.0411313
5662	PIK3IP1	0.527446	0.14804	0.0411287
5663	CFLAR	0.535576	0.151661	0.0411272
5664	GAPT	0.604361	-0.187994	-0.041115
5665	RAB7A	0.04686	-0.0309034	-0.0410768
5666	TRAJ17	0.891065	-0.819363	-0.0410425
5667	SERPINB8	0.522871	-0.14573	-0.0410383
5668	KAT6A	0.503069	0.137455	0.0410129
5669	ARRB2	0.470795	-0.125343	-0.041008
5670	MIR3677	0.701094	0.265769	0.0409878
5671	MAP3K13	0.582009	0.174302	0.0409732
5672	ZNF713	0.800015	-0.42145	-0.0408394
5673	TRNT1	0.449428	0.117563	0.0408343
5674	MCF2L2	0.5865	0.176206	0.0408326
5675	CDKN1B	0.535973	0.15074	0.040829
5676	RNVU1-26	0.805465	-0.434458	-0.0408189
5677	BBS9	0.385822	-0.0986147	-0.0407884
5678	LARP4B	0.397165	0.10167	0.0407726
5679	MAPKAPK3	0.549181	-0.156599	-0.0407603
5680	RNU7-170P	0.870777	0.677548	0.0407159
5681	FCGR2A	0.399456	-0.102129	-0.0407014
5682	TRIM25	0.379151	0.0965778	0.0406773
5683	IPMK	0.556149	0.159441	0.0406269
5684	LIMK2	0.661224	0.226069	0.0406135
5685	GLIPR1	0.11004	0.0423428	0.0405835
5686	SURF1	0.30543	-0.078775	-0.0405761
5687	STK10	0.632779	-0.204075	-0.0405595
5688	MIRLET7A1	0.613104	-0.190818	-0.0405424
5689	TNIP3	0.736731	0.305342	0.0405162
5690	ZC3H11A	0.499286	0.134222	0.0404882
5691	NDRG1	0.158968	0.0506668	0.0404671
5692	MYO9A	0.508577	0.137739	0.0404461
5693	RNASEH2C	0.389375	-0.0987239	-0.0404404
5694	PSMD6-AS2	0.604045	-0.184499	-0.0403925
5695	NUDT14	0.777578	-0.369606	-0.0403818
5696	CREM	0.363616	0.0918032	0.0403344
5697	LMF2	0.613219	-0.18991	-0.0403339
5698	RNY1P16	0.829154	-0.495184	-0.0402906
5699	RNU4-62P	0.706232	0.26667	0.0402812
5700	TIMM22	0.63325	-0.202773	-0.0402352
5701	TECR	0.773517	-0.360684	-0.0402271
5702	CEACAM21	0.36039	-0.090699	-0.0402003
5703	GCFC2	0.359207	0.0903976	0.0401958
5704	ZKSCAN8	0.611355	0.187955	0.0401672
5705	TNFRSF10A	0.322078	-0.0816192	-0.0401598
5706	YARS1	0.494795	-0.131295	-0.0401203
5707	PGAP6	0.817956	-0.459715	-0.0401194
5708	COIL	0.578904	0.168899	0.0400956
5709	BECN1	0.117661	-0.0431346	-0.0400878
5710	NAB2	0.566951	-0.162567	-0.0400653
5711	MIR589	0.810183	0.437863	0.040028
5712	LPP-AS2	0.743104	0.310285	0.0400114
5713	H1-2	0.545408	0.151741	0.0399503
5714	ARHGAP25	0.542824	0.150527	0.0399411
5715	NEK2	0.795687	0.402109	0.0399124
5716	TOR1A	0.512348	-0.137304	-0.0398779
5717	ERCC6L2	0.409876	0.102905	0.0398601
5718	VPS37A	0.5556	0.15615	0.0398555
5719	LAMC2	0.833735	0.504127	0.0398118
5720	NAPRT	0.740255	0.304651	0.0397931
5721	RNU4-24P	0.815416	0.448992	0.03979
5722	TNFAIP2	0.341084	0.0851764	0.0397892
5723	TPM3	0.28572	-0.073103	-0.0397724
5724	PTPDC1	0.268767	-0.0696959	-0.0397701
5725	TAX1BP3	0.694399	-0.251071	-0.0397674
5726	RPAP3	0.0457793	-0.0296748	-0.0397444
5727	TAF13	0.57041	-0.16297	-0.0397342
5728	BMF	0.82825	0.485375	0.0397223
5729	PPIAP29	0.0921649	0.0383488	0.0397077
5730	SELENOF	0.385357	-0.0957836	-0.0396675
5731	ZKSCAN8P1	0.76629	0.342965	0.0396491
5732	NEMP2	0.636627	-0.202127	-0.0396401
5733	SCARNA3	0.87807	0.701844	0.0396338
5734	DYNC1LI1	0.311596	-0.0782392	-0.039621
5735	LINC00996	0.643365	0.206524	0.0395583
5736	C1QC	0.766939	0.343197	0.0395496
5737	MARCHF2	0.441143	0.111253	0.0395416
5738	PDS5A	0.550704	0.152621	0.0395413
5739	ABHD6	0.364954	0.0902824	0.0395222
5740	ICMT	0.539779	0.147264	0.0394349
5741	TXNDC9	0.542731	-0.148549	-0.0394272
5742	PIK3R3	0.66112	0.219294	0.0394114
5743	LYAR	0.447088	0.112699	0.0394004
5744	BYSL	0.604286	-0.180078	-0.0393934
5745	WDR20	0.641645	-0.204412	-0.0393912
5746	RANP6	0.844694	-0.536918	-0.0393563
5747	SNHG19	0.477793	-0.122631	-0.039335
5748	NAA15	0.273731	0.0698977	0.0393297
5749	FMO5	0.708828	0.262812	0.0392797
5750	MIR4518	0.88802	-0.761328	-0.0392672
5751	AGRN	0.730821	0.28811	0.0392374
5752	ANKRD28	0.613999	0.185152	0.039221
5753	DENND4B	0.607254	0.181031	0.0392167
5754	ALDH1A1	0.492574	0.127488	0.0392063
5755	CENPBD1P	0.647075	-0.207071	-0.0391457
5756	DRAM1	0.565328	0.158036	0.0391455
5757	CHST14	0.424212	0.105089	0.039137
5758	ST3GAL5	0.559789	0.155316	0.0391358
5759	FKBPL	0.606304	0.179967	0.0391086
5760	DYM	0.412826	-0.101676	-0.0390675
5761	TMEM102	0.734805	0.291867	0.03906
5762	ZBED10P	0.82581	0.469774	0.0390476
5763	MRPS35	0.415451	-0.102347	-0.0390434
5764	FITM2	0.750337	-0.3128	-0.0390199
5765	RPL31P17	0.615339	0.185007	0.0390153
5766	NEU3	0.644906	-0.204733	-0.0390023
5767	GNB1	0.525483	0.139403	0.0389549
5768	CDK5RAP1	0.609694	-0.181241	-0.0389466
5769	RBBP6	0.594444	0.172408	0.0389451
5770	FABP5P9	0.795127	0.391038	0.0389331
5771	MRPL10	0.4165	-0.102298	-0.0389126
5772	CSRNP1	0.719178	0.271796	0.0389113
5773	MARCHF6	0.218589	0.0589027	0.0388977
5774	PGM2L1	0.661473	0.216675	0.0388905
5775	ARID4B	0.490668	0.125662	0.0388563
5776	VHL	0.437999	0.108374	0.038855
5777	PLAGL1	0.612925	-0.18268	-0.0388364
5778	PRR15-DT	0.831497	-0.484285	-0.0388102
5779	WDR74	0.48582	0.123571	0.0387425
5780	ZNF44	0.645543	0.203723	0.0387227
5781	HNRNPCP1	0.52301	0.137548	0.0387183
5782	SLCO2B1	0.690076	0.240318	0.0387158
5783	YPEL2	0.635823	0.196858	0.0387148
5784	CCDC200	0.641872	0.201045	0.0387116
5785	H2AC15	0.736592	-0.291427	-0.0386936
5786	SNX9	0.416397	-0.101659	-0.0386805
5787	IFT27	0.119458	-0.0419033	-0.0386677
5788	PDSS1	0.61683	0.184251	0.0386622
5789	RMDN2	0.655113	-0.210468	-0.0386596
5790	IPO11	0.687882	0.237591	0.0386052
5791	ZKSCAN2-DT	0.817505	0.441055	0.0385966
5792	PALLD	0.650252	-0.206485	-0.038596
5793	SFXN3	0.438454	-0.107774	-0.0385914
5794	NCOA6	0.779606	-0.356906	-0.0385904
5795	UBE2D3	0.0491587	0.0294918	0.038587
5796	TCTN3	0.50065	0.128383	0.0385746
5797	UBR5-DT	0.670929	0.222509	0.0385659
5798	ZNF516-AS1	0.845658	-0.529494	-0.03855
5799	CHI3L1	0.732776	0.285427	0.038541
5800	TLR5	0.716194	0.265714	0.0385205
5801	TSEN54	0.349651	0.0844065	0.0385202
5802	MGST3	0.449489	0.110864	0.0385009
5803	PXK	0.674816	-0.22538	-0.0384982
5804	HIBADH	0.460327	-0.114223	-0.0384855
5805	RAB28	0.133543	-0.0440146	-0.0384855
5806	HERC2P9	0.503693	-0.129187	-0.0384763
5807	TMX2	0.504844	-0.129447	-0.0384254
5808	LYZ	0.60226	0.174427	0.0384117
5809	EVL	0.506901	-0.130118	-0.038395
5810	CCDC18	0.536324	0.141892	0.0383921
5811	CREB3L2	0.668915	0.219602	0.0383489
5812	ADO	0.522675	0.136	0.0383206
5813	MIR548AR	0.829322	0.471212	0.0382986
5814	PPM1L	0.612896	0.180099	0.0382913
5815	PRDX1	0.473635	-0.117979	-0.0382907
5816	RMDN3	0.22575	0.0592171	0.0382763
5817	SNHG1	0.406573	-0.0979124	-0.0382702
5818	C1QA	0.692175	0.23933	0.0382412
5819	FCAR	0.80932	-0.415082	-0.0381377
5820	HELLS	0.803484	0.401056	0.0381094
5821	STAT6	0.171976	-0.0498332	-0.0380992
5822	DTNBP1	0.673661	0.221887	0.0380665
5823	VAMP2	0.455227	-0.111242	-0.0380194
5824	SDF4	0.386564	-0.092088	-0.038012
5825	POGZ	0.672203	-0.220273	-0.037997
5826	HADHB	0.588498	-0.16482	-0.0379507
5827	TFDP2	0.667649	0.216284	0.0379473
5828	SPOUT1	0.788152	0.366973	0.0379413
5829	TEX9	0.692942	0.238008	0.0379155
5830	ERCC8	0.262714	-0.0652995	-0.0379074
5831	FCER1G	0.382145	-0.0907214	-0.0379008
5832	AKIP1	0.570941	-0.155701	-0.0378989
5833	ELK3	0.762889	0.322408	0.0378954
5834	PCYOX1	0.302779	0.0730305	0.0378937
5835	SNX25	0.765111	0.325805	0.0378832
5836	CD300A	0.661185	-0.210819	-0.0378792
5837	TRAPPC10	0.432988	0.104148	0.0378604
5838	PPP2R1A	0.492465	-0.123061	-0.0378566
5839	SSB	0.460445	0.112384	0.0378535
5840	SPCS2	0.206674	-0.055264	-0.03784
5841	ZNF2	0.580144	-0.159962	-0.0378252
5842	PAPSS2	0.657698	-0.207801	-0.0378143
5843	NTAN1	0.545869	-0.143796	-0.0378058
5844	WDR43	0.190624	-0.0525206	-0.0378055
5845	COPS4	0.472706	-0.115972	-0.0377382
5846	PDCD5	0.226674	-0.058519	-0.0377212
5847	RPS29P11	0.785745	-0.360041	-0.0377028
5848	MCUR1	0.346304	-0.0818608	-0.0377003
5849	TTI2	0.611498	-0.176366	-0.0376726
5850	PYURF	0.258112	0.0640258	0.0376594
5851	EHHADH	0.663596	0.211395	0.0376485
5852	TOP2A	0.750031	0.301251	0.0376326
5853	CENPB	0.610349	-0.175365	-0.0376021
5854	TMEM59	0.280518	-0.0680247	-0.0375523
5855	ZFAND3-DT	0.753896	0.305984	0.0375407
5856	OGFOD3	0.548385	0.143806	0.037521
5857	RAD51AP1	0.684704	0.228058	0.0375148
5858	LINC01504	0.287626	0.0692571	0.03748
5859	GOSR1	0.607562	-0.173088	-0.0374578
5860	ZNF594-DT	0.793683	-0.373255	-0.0374572
5861	UBE2SP1	0.24224	-0.0608011	-0.0374385
5862	SMPD1	0.311933	0.07399	0.0374344
5863	SNORA14A	0.0765076	-0.0335263	-0.0374253
5864	SLC3A2	0.513335	-0.129121	-0.0373933
5865	ANO6	0.621928	0.181205	0.0373753
5866	LIPT2	0.684996	-0.227421	-0.0373679
5867	PER2	0.257983	0.0634787	0.0373515
5868	DNALI1	0.808986	0.405578	0.0373372
5869	CYSTM1	0.565563	-0.150818	-0.0373302
5870	KRI1	0.465297	-0.11227	-0.0373041
5871	TCAF1	0.737813	0.282447	0.0372982
5872	RYR1	0.792242	-0.368716	-0.0372928
5873	ZNF277	0.406239	-0.0952821	-0.0372761
5874	IDI1	0.562282	-0.148891	-0.0372297
5875	ULK2	0.681537	0.22358	0.0372284
5876	DHRS4-AS1	0.451024	-0.107646	-0.0372238
5877	SNAP29	0.556541	-0.14615	-0.0371955
5878	MARCKS	0.695848	0.236085	0.03718
5879	POLR1E	0.568057	-0.151239	-0.0371454
5880	ANO5	0.558839	0.146823	0.0371041
5881	PPP1R12A	0.620097	0.178738	0.0370954
5882	ECSIT	0.850104	-0.525912	-0.0370914
5883	IGSF8	0.718797	-0.258603	-0.0370821
5884	BLVRA	0.507525	0.125841	0.0370655
5885	ZNF322	0.484142	0.117634	0.0370579
5886	DOK2	0.480188	-0.116318	-0.0370577
5887	ZSCAN29	0.643658	0.193575	0.0370396
5888	CCNG1	0.0211765	0.0221233	0.0370376
5889	RWDD3	0.748274	0.294044	0.0370318
5890	ZNF30	0.786204	0.354453	0.0370279
5891	LAT2	0.297919	-0.0703976	-0.0370222
5892	RN7SL128P	0.533608	-0.135706	-0.0370177
5893	FH	0.429919	-0.100968	-0.0370164
5894	TANK	0.542389	0.13929	0.0370078
5895	QSER1	0.674833	0.216606	0.036997
5896	FNIP2	0.770039	-0.325881	-0.0369834
5897	TBC1D1	0.40128	0.0931867	0.0369534
5898	CD300E	0.691952	-0.231066	-0.036953
5899	DHRS7B	0.651095	-0.198248	-0.0369447
5900	CES2	0.714428	0.252916	0.0369362
5901	DNAJC6	0.664747	-0.208264	-0.0369342
5902	UBA3	0.580994	0.156543	0.0369171
5903	WBP11	0.649632	-0.197011	-0.0369066
5904	ZBTB40	0.776827	0.336453	0.0369007
5905	MYD88	0.471748	-0.113077	-0.0368959
5906	NTMT1	0.456455	-0.108239	-0.0368664
5907	TMEM141	0.719821	-0.25818	-0.0368618
5908	MIR4802	0.653923	0.19976	0.0368505
5909	NASP	0.204148	0.0533868	0.0368398
5910	ST3GAL1-DT	0.663233	0.206558	0.0368363
5911	ATF6-DT	0.775909	-0.334122	-0.0368166
5912	RN7SKP163	0.887983	-0.713243	-0.0368
5913	MYL12A	0.105302	-0.0376391	-0.0367947
5914	SLC38A1	0.131541	0.0417578	0.0367861
5915	ERF	0.774386	0.331242	0.0367819
5916	PIH1D1	0.552338	-0.14257	-0.036754
5917	PLD3	0.340277	0.078486	0.0367445
5918	LRPPRC	0.105117	0.0375375	0.0367239
5919	MAML3	0.676559	0.216387	0.0367196
5920	MAFB	0.583105	-0.156633	-0.0366919
5921	KAT2B	0.550781	0.141642	0.0366883
5922	OPA3	0.754197	-0.299437	-0.0366855
5923	FCF1P7	0.791649	-0.361536	-0.036684
5924	MIF4GD	0.608178	-0.169807	-0.0366731
5925	PANK2	0.645094	0.192625	0.0366714
5926	OR8G5	0.455588	-0.10735	-0.0366524
5927	RMND5A	0.545852	0.139359	0.0366411
5928	QSOX2	0.544076	-0.138537	-0.0366208
5929	UBE4B	0.715134	-0.251467	-0.0366167
5930	S100A10	0.462777	-0.109385	-0.0366034
5931	NR2C2AP	0.615342	-0.173562	-0.0366012
5932	RNF25	0.731461	-0.269357	-0.036581
5933	SPPL2A	0.584741	0.156932	0.0365709
5934	NFU1	0.691447	-0.228159	-0.0365605
5935	SMIM7	0.443531	-0.103496	-0.0365419
5936	XRN1	0.488013	0.117251	0.0365317
5937	ITPKB	0.381805	-0.0873572	-0.0365291
5938	ZNF483	0.762063	0.309475	0.0365208
5939	PCNX1	0.670438	0.210313	0.0365191
5940	AKAP1-DT	0.351289	-0.0803687	-0.0365144
5941	ZNF772	0.548481	0.139932	0.0364997
5942	KDSR	0.538359	0.135697	0.0364928
5943	CD164	0.257816	0.0619021	0.0364412
5944	ARHGEF11	0.578458	0.153248	0.0364312
5945	AZI2	0.550173	0.140315	0.0364118
5946	SRA1	0.622731	-0.176949	-0.0363984
5947	NDUFA4P1	0.797664	0.370522	0.0363778
5948	CASP1	0.303968	0.0703017	0.0363581
5949	SNORD63B	0.728812	0.264481	0.0363356
5950	GGPS1	0.252953	0.0608264	0.036311
5951	BCCIP	0.172311	-0.0475456	-0.03631
5952	LRRC8B	0.60128	0.164102	0.036254
5953	UTP23	0.0135065	0.0193851	0.0362397
5954	CAPN1-AS1	0.0404233	-0.02599	-0.0362136
5955	SMARCD2	0.479208	-0.113302	-0.0361971
5956	CD53	0.425337	-0.0974398	-0.0361762
5957	ATF5	0.797476	0.367939	0.036162
5958	EEF1A1P22	0.685624	-0.220483	-0.0361404
5959	CD55	0.469325	0.109985	0.0361331
5960	TMEM60	0.41485	0.0945074	0.0361122
5961	SNHG30	0.56932	-0.147583	-0.0361052
5962	PCGF3	0.694909	0.22839	0.0361021
5963	PIAS1	0.667484	-0.20563	-0.0361001
5964	GPR153	0.841529	-0.481695	-0.0360939
5965	CAMTA1	0.598916	0.162051	0.036078
5966	TRMT10C	0.0658643	-0.0305203	-0.0360552
5967	MRTFB	0.80899	0.391412	0.0360321
5968	POGLUT2	0.765801	-0.310845	-0.036022
5969	SDHC	0.797808	-0.366924	-0.0359958
5970	RALGDS	0.577788	0.150995	0.0359717
5971	ATRIP	0.416221	-0.0944839	-0.0359678
5972	TMUB1	0.461207	-0.106963	-0.0359507
5973	ATP5F1C	0.404894	-0.0915555	-0.03595
5974	C12orf29	0.623668	0.175285	0.0359414
5975	PPIL4	0.248343	-0.0594044	-0.0359366
5976	RGL2	0.660455	0.199468	0.0359356
5977	EIF4EBP2	0.0241598	-0.0222172	-0.0359231
5978	MAPKAPK2	0.493833	-0.117199	-0.0359121
5979	PROCR	0.652451	0.193638	0.0359106
5980	NUP210	0.745749	-0.281595	-0.0358772
5981	RNU4-14P	0.883263	0.665321	0.0358674
5982	RASSF3	0.631129	0.179405	0.0358598
5983	PAOX	0.820197	0.416568	0.0358588
5984	NKAPL	0.45264	-0.104027	-0.0358111
5985	TXNDC15	0.355256	0.0796275	0.0357892
5986	STOML2	0.6189	-0.171725	-0.035784
5987	SLC2A6	0.760639	0.300999	0.0357651
5988	RIPK2	0.647191	0.18925	0.0357621
5989	GAS5	0.353897	-0.0792132	-0.0357349
5990	BTNL8	0.797801	0.364101	0.0357204
5991	BTG3	0.536153	-0.131886	-0.035703
5992	SLC8A1	0.58986	-0.155521	-0.0356534
5993	CYB5B	0.422518	-0.0952874	-0.0356522
5994	TARS1-DT	0.631836	-0.178708	-0.0356336
5995	ERCC3	0.537334	0.132069	0.0356262
5996	PDP1	0.62018	0.171667	0.0356179
5997	CEP83	0.331036	-0.074155	-0.0356036
5998	MAPK3	0.628178	-0.176306	-0.0355993
5999	HMGCL	0.645173	-0.186937	-0.0355785
6000	NEK9	0.240929	0.0575244	0.0355565
6001	PARVB	0.762266	-0.30154	-0.0355496
6002	ARHGAP26-IT1	0.410009	-0.0917779	-0.035537
6003	TECPR2	0.336194	0.0749964	0.0355041
6004	CHL1	0.84212	0.47538	0.0354757
6005	INTS11	0.594827	0.157222	0.0354706
6006	IRAK3	0.631544	-0.17771	-0.0354702
6007	MCM5	0.560913	0.141233	0.0354642
6008	FLVCR2	0.64033	0.183097	0.0354469
6009	VSIG10	0.670851	-0.204268	-0.0354147
6010	C11orf16	0.883323	0.657079	0.0354038
6011	PMPCA	0.455742	-0.103735	-0.0354027
6012	UBXN4	0.449529	-0.101865	-0.035372
6013	RNU6-126P	0.868667	0.578114	0.0353497
6014	KCTD3	0.618168	0.169143	0.0353327
6015	ATG12	0.304024	0.0683201	0.0353277
6016	CDC27	0.607717	0.162728	0.0351978
6017	SPCS3	0.427752	0.0953732	0.0351745
6018	CNN2	0.600273	-0.158616	-0.0351575
6019	ZBTB11-AS1	0.620269	0.169369	0.0351306
6020	LYPLA1	0.284596	0.0643575	0.0351244
6021	MFNG	0.510448	-0.120269	-0.0351243
6022	ADRB2	0.62696	0.173171	0.0351121
6023	MARCO	0.606575	0.161576	0.0350806
6024	BTBD6	0.603938	-0.16008	-0.0350588
6025	GOLM1	0.698793	0.225187	0.0350507
6026	RAP1A	0.712219	0.23766	0.0350279
6027	SLC39A8	0.595752	0.15568	0.0350177
6028	ALKBH1	0.586558	-0.151123	-0.0350134
6029	CCS	0.364799	-0.0799451	-0.0350116
6030	NARF-AS2	0.702431	0.228148	0.034997
6031	BTF3P7	0.177407	-0.0465678	-0.0349738
6032	PTPRA	0.668506	0.199964	0.0349727
6033	MOB3C	0.62788	-0.172947	-0.0349567
6034	CDC42SE2	0.582178	0.148765	0.0349514
6035	PURB	0.316555	0.0699416	0.0349394
6036	RASGRP2	0.759241	0.291906	0.0349179
6037	RPL7P24	0.852843	0.505035	0.0349135
6038	MAVS	0.459621	0.103303	0.034875
6039	PTMA	0.393864	-0.0861632	-0.0348663
6040	CDC123	0.479527	-0.109171	-0.0348461
6041	ORC6	0.77011	0.307137	0.0348438
6042	SEPTIN4	0.846745	0.481864	0.0348135
6043	RNY3P1	0.617006	0.165995	0.0348109
6044	TMED10	0.397157	0.0867935	0.0348074
6045	WHAMMP3	0.824755	0.415867	0.0347976
6046	RPL32P1	0.441097	0.0977361	0.0347418
6047	ACTRT3	0.641423	0.180046	0.0347228
6048	GNAI2	0.429057	-0.0944684	-0.0347157
6049	FBXL4	0.635555	0.176181	0.0346807
6050	MIR2355	0.713775	0.236809	0.0346781
6051	AGPAT1	0.28017	0.06274	0.0346688
6052	CXXC1	0.533185	0.12693	0.0346672
6053	UBXN2B	0.655123	0.188695	0.034659
6054	SNORA49	0.0702251	-0.0300419	-0.0346536
6055	VASH1	0.628665	0.171908	0.0346533
6056	GOT2	0.565536	-0.139885	-0.0346271
6057	CNIH1	0.122648	0.0379766	0.0346095
6058	RMND5B	0.742393	-0.267326	-0.0345829
6059	DFFBP1	0.762254	-0.293106	-0.0345573
6060	TMPO	0.558281	0.1364	0.0345292
6061	ISCA1	0.422116	0.0921821	0.0345285
6062	LRCH3	0.663705	-0.193875	-0.0345146
6063	DFFB	0.759956	-0.289444	-0.0345051
6064	TOGARAM1	0.565204	0.139179	0.0344878
6065	BAG6	0.481337	-0.108539	-0.0344666
6066	SNORA79B	0.811859	0.38065	0.0344563
6067	EMC1-AS1	0.733067	0.25532	0.0344314
6068	LAPTM5	0.483204	-0.108971	-0.0344207
6069	AKIRIN1	0.491745	-0.111493	-0.0343688
6070	SNAPC1	0.50413	0.11548	0.0343503
6071	SLAMF8	0.606645	-0.158171	-0.0343334
6072	SNORA60	0.664393	-0.193327	-0.03433
6073	METTL18	0.402459	0.0868327	0.0343231
6074	CARS1	0.427753	-0.0930451	-0.0343157
6075	PIK3AP1	0.493912	0.111965	0.0343005
6076	MORC3	0.505671	0.115822	0.0342985
6077	IRAK1BP1	0.83126	0.426666	0.0342456
6078	XPO5	0.556225	0.134368	0.0342302
6079	SELPLG	0.604408	0.156492	0.0342201
6080	ZBTB38	0.533558	0.125329	0.0341922
6081	EFCAB10	0.846535	0.472001	0.0341517
6082	VPS9D1	0.514917	-0.118327	-0.0341094
6083	ARHGAP11A	0.77131	0.302464	0.0341092
6084	COPS7A	0.421486	-0.0908997	-0.0341071
6085	VAMP8	0.510543	-0.116692	-0.0340702
6086	TFIP11-DT	0.608382	0.157836	0.0340647
6087	FHIP2B	0.770409	0.300338	0.0340218
6088	SP4	0.585555	0.146369	0.034021
6089	CEP250	0.791268	0.334599	0.0340207
6090	POLR3GL	0.534897	-0.125196	-0.0340196
6091	AICDA	0.660392	0.188741	0.0340109
6092	MMADHC	0.415358	-0.0890123	-0.0339651
6093	RING1	0.628673	0.168409	0.0339469
6094	TMEM260	0.661298	0.188905	0.0339279
6095	CRYL1	0.553883	-0.132049	-0.0338815
6096	LINC01150	0.757334	0.280316	0.0338377
6097	XPNPEP3	0.676906	-0.199565	-0.0338207
6098	PTPRO	0.565932	0.13679	0.0338193
6099	CENPV	0.497181	0.111414	0.0338125
6100	CSTA	0.499003	-0.111915	-0.0337867
6101	GNPTAB	0.601604	0.15304	0.0337743
6102	GOSR2	0.396261	-0.0839164	-0.033736
6103	COMMD10	0.305775	0.0655497	0.0337318
6104	MTR	0.535142	0.124163	0.0337142
6105	SAPCD1-AS1	0.77201	-0.29981	-0.0336917
6106	TP53RK-DT	0.848976	0.473788	0.0336886
6107	SYS1	0.599806	-0.151683	-0.0336719
6108	YPEL4	0.854618	-0.49347	-0.0336684
6109	USP13	0.398338	-0.0841905	-0.033655
6110	ZNF333	0.655747	0.183581	0.0336437
6111	ITPKB-IT1	0.722293	-0.238054	-0.0336338
6112	CLDN1	0.657908	-0.184965	-0.033633
6113	EGLN3	0.848691	-0.471895	-0.0336226
6114	MRAS	0.720953	-0.236576	-0.0336158
6115	ABHD18	0.710204	0.226159	0.033611
6116	TSEN34	0.726332	-0.242041	-0.0336109
6117	JMJD8	0.317546	0.0674449	0.0336006
6118	ZFP36L2	0.617815	0.160556	0.033579
6119	DYNLRB1	0.48727	-0.107496	-0.0335635
6120	RNU6-7	0.749392	-0.267547	-0.0335212
6121	SLC4A1AP	0.575774	0.139777	0.0335113
6122	CEBPD	0.707452	0.222812	0.0334893
6123	FBXO25	0.514411	-0.115816	-0.0334349
6124	CLN8	0.70473	-0.219971	-0.0334306
6125	PSMB9	0.204387	-0.0484683	-0.0334211
6126	PPP4R3B-DT	0.636146	0.170112	0.0334174
6127	DTYMK	0.479552	-0.104574	-0.0333764
6128	MIR148B	0.890924	0.665326	0.0333724
6129	PCF11	0.430477	0.0911024	0.033348
6130	MGMT	0.551962	0.129186	0.0333418
6131	CDC26	0.626926	-0.164263	-0.03331
6132	MTF2	0.432416	0.0913663	0.0332663
6133	PPP1R10	0.690574	0.206773	0.033247
6134	CCDC126	0.752016	0.268608	0.0332463
6135	EBAG9	0.366142	0.0761573	0.0332312
6136	NOP9	0.747503	0.262656	0.0331963
6137	ESD	0.0188821	0.0192355	0.033161
6138	USP24	0.415301	0.0867891	0.033122
6139	FRG1	0.65743	-0.1818	-0.0331149
6140	HECTD1	0.52896	0.11968	0.0331008
6141	TVP23CP1	0.864212	0.522017	0.0330853
6142	EBLN3P	0.455995	0.0969662	0.0330693
6143	ASPHD2	0.853008	0.47893	0.0330685
6144	HEATR5B	0.600299	0.149179	0.0330629
6145	N4BP2L1	0.520285	0.116371	0.0330213
6146	DNAJC11	0.270627	-0.0581656	-0.0330165
6147	RALGAPA1	0.599078	0.148374	0.0330157
6148	TPRKB	0.251705	0.0550959	0.0330084
6149	TRPT1	0.794551	-0.33022	-0.0329818
6150	GAB1	0.569275	0.134777	0.0329769
6151	SSU72	0.296915	-0.0625229	-0.0329726
6152	MPHOSPH10	0.50304	-0.11047	-0.0329641
6153	ACTN4	0.580178	0.139337	0.0329445
6154	PPARD	0.739236	-0.251023	-0.0329384
6155	RPS19P3	0.813986	0.368467	0.0329346
6156	YAE1	0.548195	-0.126066	-0.0329114
6157	NSMCE4A	0.544896	-0.124804	-0.0329091
6158	KIAA0232	0.502452	0.11007	0.0329004
6159	IFNGR1	0.398232	-0.0822764	-0.0328993
6160	UBE2D2	0.513916	-0.113752	-0.0328867
6161	POLR3F	0.426799	-0.0888494	-0.0328544
6162	CUL5	0.416134	0.0862823	0.0328535
6163	EDC4	0.836453	-0.423544	-0.0328494
6164	SUDS3	0.214975	0.0491687	0.0328257
6165	PTGES2	0.750564	-0.263114	-0.0327872
6166	SLC11A1	0.288298	0.0606876	0.0327809
6167	SHISAL2A	0.859164	-0.497152	-0.0327743
6168	RNU6-107P	0.87219	-0.551639	-0.0327613
6169	TMEM81	0.479317	-0.102568	-0.032758
6170	LSP1	0.502401	-0.109414	-0.0327092
6171	H4C8	0.629574	-0.162729	-0.0327009
6172	TMC5	0.864186	0.515715	0.0326925
6173	PSMD6	0.476734	-0.10161	-0.0326902
6174	C9orf72	0.626107	0.160728	0.0326843
6175	CTSO	0.343746	0.0704627	0.032678
6176	SYNE3	0.852318	-0.4703	-0.0326379
6177	EID2	0.655968	0.178224	0.032636
6178	MIR635	0.73557	0.244651	0.0326306
6179	FAM3B	0.107072	-0.0336221	-0.0326243
6180	CISD3	0.650399	-0.174565	-0.0326123
6181	MKRN2	0.564154	-0.130939	-0.0325517
6182	ILRUN-AS1	0.695885	-0.206712	-0.0325494
6183	RETN	0.583271	-0.139011	-0.0325465
6184	UBXN6	0.488364	-0.104563	-0.0325459
6185	DNAH7	0.852821	0.470588	0.0325375
6186	LINS1	0.621389	0.157306	0.0325052
6187	GALT	0.57016	0.133213	0.0325044
6188	AGTRAP	0.670663	-0.18717	-0.0324732
6189	PLEKHA3	0.648028	0.172279	0.0324584
6190	PRIMPOL	0.294663	0.0611641	0.0324583
6191	ADAM17	0.543518	0.122537	0.0324462
6192	BRI3BP	0.427696	0.0879456	0.0324401
6193	MS4A14	0.651244	-0.174167	-0.0324397
6194	ALG14	0.746252	-0.255178	-0.0324368
6195	CLUH	0.61595	-0.154044	-0.0324192
6196	SIGMAR1	0.642693	-0.168841	-0.0324168
6197	SMARCD1	0.712424	-0.22001	-0.032399
6198	MPRIP	0.781038	0.301498	0.0323591
6199	SZRD1	0.580021	-0.136776	-0.0323552
6200	TATDN3	0.554481	0.126296	0.0323462
6201	DESI1	0.576176	-0.135088	-0.0323462
6202	DERA	0.337963	-0.0686318	-0.0323345
6203	RNF146	0.531027	0.11752	0.0323043
6204	TSPOAP1	0.864639	0.511414	0.0323035
6205	RCC1	0.666788	0.18349	0.0322965
6206	CIT	0.818511	0.371229	0.0322877
6207	NBPF15	0.552228	0.125141	0.0322715
6208	SNHG3	0.243746	0.0526251	0.0322625
6209	ITGB5	0.619808	0.155284	0.0322591
6210	CDKL1	0.687095	0.197885	0.0322519
6211	TIAM1	0.711617	0.218273	0.0322506
6212	SEC14L1P1	0.689012	0.199329	0.032246
6213	ANKMY2	0.711432	0.217978	0.0322316
6214	HELQ	0.725132	-0.230853	-0.0322232
6215	FAM13A-AS1	0.814394	0.361369	0.0322216
6216	FAT3	0.867464	0.521714	0.032215
6217	NDUFS2	0.426657	-0.0870422	-0.0321987
6218	C1orf74	0.720726	0.226353	0.0321942
6219	EPB41L4B	0.89408	0.662025	0.03219
6220	FAM98B	0.409986	0.083101	0.0321793
6221	TC2N	0.80886	0.349282	0.0321783
6222	NRAV	0.559339	-0.127468	-0.0321634
6223	HIGD1AP14	0.89475	0.665328	0.0321344
6224	RN7SL558P	0.861714	0.496631	0.0321007
6225	WDR36	0.391756	0.0787889	0.0320659
6226	XPO7	0.70541	-0.21157	-0.0320653
6227	NDC1	0.467438	0.0970004	0.0320369
6228	POLR1D	0.651501	-0.171977	-0.0320023
6229	ARHGAP12	0.670018	0.183885	0.0319801
6230	COX7A2L	0.348445	-0.0698269	-0.0319713
6231	STON1	0.763461	0.272546	0.0319459
6232	SNX18	0.595805	0.141972	0.0319288
6233	MRPL49	0.62504	-0.156335	-0.0319067
6234	WDR7	0.602568	0.144827	0.0318611
6235	DYNC1H1	0.504506	0.107208	0.0318551
6236	PCP4L1	0.847594	0.443558	0.031853
6237	ECHDC1	0.581224	0.135145	0.0318478
6238	RNVU1-15	0.85989	-0.485304	-0.031815
6239	SPRED2	0.738633	-0.241803	-0.0318144
6240	LINC02766	0.871204	0.531157	0.0318059
6241	C1orf122	0.572148	-0.13112	-0.0317954
6242	SLC35B3	0.63928	0.163527	0.0317748
6243	CTNNBIP1	0.815932	-0.35954	-0.031764
6244	IQCG	0.688142	0.195599	0.0317501
6245	STIL	0.772003	0.282467	0.031744
6246	SEPHS2	0.447858	-0.0909734	-0.031737
6247	SOCS6	0.758573	0.264029	0.0316842
6248	TSC22D1	0.643206	0.165251	0.0316704
6249	FABP7P1	0.85137	0.453081	0.0316621
6250	NR1H2	0.525973	-0.11346	-0.0316596
6251	APOC1	0.574325	0.131415	0.0316503
6252	LSM14B	0.662012	-0.176673	-0.0316482
6253	PHF7	0.216214	-0.0475746	-0.0316426
6254	CCN2	0.697643	-0.202113	-0.0316037
6255	TAOK1	0.684326	0.191813	0.0315986
6256	NAP1L1	0.532776	-0.115478	-0.0315782
6257	ZNF627	0.711998	-0.213974	-0.0315657
6258	GCC1	0.507641	-0.107132	-0.0315443
6259	LILRB4	0.605467	-0.144699	-0.0315313
6260	CHCHD10	0.600128	-0.142114	-0.0315146
6261	ZNF33B	0.755603	0.258581	0.0314711
6262	ACER3	0.474416	0.0971018	0.0314456
6263	C2CD5	0.609949	0.146425	0.0314383
6264	MAX	0.37396	-0.0735829	-0.0314328
6265	ZNF646	0.750316	0.251942	0.0314312
6266	PRPF6	0.413843	-0.0820076	-0.0314224
6267	H2AC12	0.803389	0.330404	0.0314129
6268	ATP6V1B2	0.415376	-0.0823156	-0.0314082
6269	ZNF354A	0.815722	-0.355012	-0.0314037
6270	HIP1	0.751302	-0.25282	-0.0313966
6271	CPM	0.685906	0.191726	0.0313923
6272	ATP8A1	0.684531	0.19056	0.0313675
6273	SLC49A3	0.638487	-0.160984	-0.0313673
6274	PRPF8	0.0992761	0.0312582	0.0313568
6275	UBE2T	0.74914	-0.249974	-0.031356
6276	IFTAP	0.588571	-0.136122	-0.0313355
6277	FCF1	0.550412	0.120769	0.031317
6278	QDPR	0.497955	-0.103415	-0.0313152
6279	NSMCE1	0.645411	-0.164655	-0.0313115
6280	ALDOA	0.495895	-0.102778	-0.0313072
6281	SLC31A1	0.229352	-0.0489559	-0.0313071
6282	ATL3	0.615316	0.148365	0.0312903
6283	PIEZO1	0.565221	-0.12626	-0.031285
6284	DEFB1	0.786433	0.299837	0.0312845
6285	BOD1L1	0.646664	0.165095	0.0312559
6286	SRD5A3	0.4465	-0.0892229	-0.031244
6287	PAFAH2	0.673013	-0.18165	-0.0312394
6288	PFKFB2	0.70508	0.205783	0.0312299
6289	SCAF11	0.369165	0.0721391	0.0312203
6290	TMEM128	0.440741	0.087706	0.0312072
6291	TXNDC16	0.668286	0.178155	0.0311838
6292	DENND1B	0.623988	0.152194	0.0311729
6293	HS3ST3B1	0.777068	-0.284529	-0.0311676
6294	SMG7	0.658818	0.171965	0.031166
6295	CCDC97	0.868139	-0.50749	-0.0311652
6296	TMEM101	0.686377	-0.190665	-0.0311619
6297	RRAGC	0.630268	-0.155292	-0.0311321
6298	CHI3L2	0.651426	-0.16703	-0.0310902
6299	DENND5A	0.526467	0.1115	0.0310671
6300	GIPC2	0.878279	0.551099	0.0310642
6301	CHRNB1	0.696816	-0.197827	-0.0310355
6302	ZNF544	0.736425	0.233573	0.0310352
6303	YIF1B	0.532523	0.113325	0.0310127
6304	ZCCHC4	0.756176	0.255013	0.0309527
6305	RNU6-1157P	0.840147	0.408854	0.0309276
6306	SIGLEC14	0.733054	0.229299	0.0309242
6307	FAM219B	0.370539	-0.0716844	-0.0309079
6308	MRPS10	0.54472	-0.117144	-0.0309057
6309	RPRD2	0.627978	0.152904	0.030895
6310	BROX	0.581258	0.131111	0.0308938
6311	TRIB2	0.846781	0.427352	0.0308672
6312	COMMD9	0.619104	-0.148173	-0.0308549
6313	SPAG17	0.900658	0.678555	0.0308335
6314	COQ10A	0.629983	0.153508	0.0308046
6315	STK19	0.405537	-0.0785718	-0.0307978
6316	PVR	0.415778	-0.0807923	-0.030793
6317	LOXL3	0.74125	-0.236739	-0.0307844
6318	PPM1D	0.601863	-0.139241	-0.030703
6319	ATP5F1A	0.283008	-0.0559942	-0.0306961
6320	C5AR2	0.635071	-0.155617	-0.0306842
6321	KIF5B	0.373255	0.0716624	0.0306711
6322	ZNF471	0.843134	0.413769	0.0306617
6323	ZNF136	0.446628	0.0874691	0.030619
6324	NDUFS5	0.51658	-0.106715	-0.0306124
6325	SNORA80E	0.765294	0.263101	0.030565
6326	ZFYVE16	0.357435	0.068387	0.0305555
6327	PNP	0.569786	-0.124924	-0.0305175
6328	CIBAR2	0.883845	0.568068	0.0304619
6329	CNOT6L	0.669158	0.174368	0.0304222
6330	GFM2	0.353295	0.0673063	0.0304131
6331	NUCB1	0.565885	0.122971	0.0304073
6332	CPT2	0.660328	-0.168461	-0.0303635
6333	UHRF1BP1L-DT	0.902864	0.683977	0.0303535
6334	TIMD4	0.559362	-0.120291	-0.0303503
6335	SYTL3	0.761419	-0.256279	-0.0303373
6336	GASK1B	0.832041	-0.379594	-0.0303125
6337	STARD7	0.38491	-0.0731041	-0.0303119
6338	TRAF2	0.586083	0.130624	0.03031
6339	TRUB2	0.654915	-0.164881	-0.0303076
6340	MIEF1	0.711338	-0.204875	-0.030306
6341	MMP14	0.752561	-0.245442	-0.0303019
6342	RBP4	0.751141	-0.243803	-0.0302995
6343	MIR6736	0.862843	-0.472794	-0.0302912
6344	KDM3A	0.625954	0.148802	0.0302748
6345	NSUN7	0.76527	0.260356	0.0302495
6346	CRIM1-DT	0.735973	0.227084	0.0302335
6347	EED	0.480948	0.0950302	0.0302103
6348	PSPC1-AS2	0.836921	0.39051	0.0301925
6349	GSTA1	0.845885	0.414591	0.030136
6350	PHF21A	0.840539	0.399212	0.0301173
6351	IFT20	0.417856	-0.079469	-0.0301166
6352	CD59	0.259713	0.0514289	0.0301119
6353	HADHA	0.394646	-0.0744865	-0.0300771
6354	MXD4	0.872162	0.505712	0.0300408
6355	HSD11B1	0.811704	-0.331533	-0.0300377
6356	ZNF701	0.681658	0.180282	0.030005
6357	COX6C	0.33812	-0.0636744	-0.0299861
6358	BCAR1	0.875042	-0.516666	-0.0299516
6359	PSMA2	0.537172	-0.110923	-0.0299365
6360	C6orf62	0.496479	0.0983668	0.0299133
6361	HMGB3P16	0.82364	0.354925	0.0299068
6362	RSF1-IT2	0.884734	0.562274	0.0299058
6363	ZNF417	0.435803	0.0828998	0.0299027
6364	PRMT1	0.646887	-0.158056	-0.0298997
6365	EXOC4	0.345952	0.0648508	0.0298952
6366	KLHL29	0.847152	0.413987	0.029823
6367	WDR53	0.647152	0.157789	0.0298212
6368	PBX2	0.281331	-0.0540927	-0.0297933
6369	RAP1GDS1	0.675153	0.174629	0.0297913
6370	LMNB1	0.639608	0.153426	0.0297779
6371	RNU6-1156P	0.877439	-0.524296	-0.029771
6372	SIK3	0.774651	0.268388	0.0297626
6373	DCTPP1	0.638506	-0.152751	-0.0297613
6374	SNX1	0.676115	-0.175066	-0.0297577
6375	GTF2A2	0.371454	-0.0691206	-0.0297285
6376	CHD1	0.650369	0.158997	0.0297069
6377	EEF1E1	0.231748	-0.0467766	-0.0297025
6378	MAT2A	0.435865	0.0822848	0.0296759
6379	KIAA0825	0.404149	0.0754204	0.0296748
6380	NSFL1C	0.612294	-0.139253	-0.0296664
6381	TAS2R46	0.906724	0.69738	0.029656
6382	RPL22P16	0.781809	-0.27701	-0.0296122
6383	RABEP1	0.72263	0.209658	0.0295794
6384	SMIM3	0.761108	-0.249434	-0.0295713
6385	TRIM41	0.811792	0.326391	0.0295564
6386	HMG20B	0.706064	-0.195451	-0.0295435
6387	RPS6KA5	0.462495	0.0881215	0.0295113
6388	NDUFAF4P1	0.876064	0.513161	0.0294884
6389	SLC25A26	0.678499	-0.175053	-0.0294878
6390	MAT2B	0.337094	0.062358	0.0294485
6391	VPS29	0.498178	-0.0973077	-0.0294468
6392	KCTD20	0.764261	0.252167	0.0294426
6393	PFKM	0.840219	0.388834	0.0293987
6394	STK17A	0.660309	-0.162864	-0.0293566
6395	ACOT7	0.783207	-0.276304	-0.0293224
6396	CDC16	0.542904	-0.110504	-0.0293141
6397	ADPGK	0.428083	-0.0795433	-0.0293095
6398	ZSWIM7	0.60406	-0.1338	-0.0292916
6399	ZC3H14	0.4185	0.0774094	0.0292843
6400	SNORA15B-1	0.483092	-0.0926457	-0.0292733
6401	F2RL1	0.877323	0.514799	0.0292615
6402	TMC6	0.627627	-0.144572	-0.0292466
6403	NPAT	0.609964	0.136195	0.0292405
6404	TRIP13	0.807622	0.315113	0.02924
6405	INF2	0.7663	-0.252769	-0.0292205
6406	CHRAC1	0.285077	-0.0535683	-0.0291968
6407	SNORA74B	0.251316	-0.0486464	-0.0291772
6408	RNA5SP395	0.882161	-0.535702	-0.0291701
6409	ATF1	0.543852	-0.110264	-0.0291669
6410	FGFRL1	0.564229	0.117001	0.0290799
6411	PROSER1	0.55015	0.112039	0.0290763
6412	MSANTD3P1	0.716058	0.200398	0.0290681
6413	RNU6-13P	0.853934	-0.423843	-0.0290653
6414	PGAM5	0.722927	-0.206148	-0.0290474
6415	PFKP	0.661463	-0.161759	-0.0290349
6416	RTP4	0.60094	0.131273	0.0290335
6417	PDE9A	0.883297	0.538666	0.0290305
6418	GTF2IP23	0.837941	0.377942	0.0290209
6419	CCDC181	0.803726	0.305516	0.028991
6420	LAMTOR5-AS1	0.777172	-0.264797	-0.0289908
6421	GPR108	0.551901	-0.112259	-0.0289784
6422	LINC01684	0.803728	0.305203	0.028961
6423	DESI2	0.736193	0.217731	0.0289601
6424	RN7SL233P	0.919424	-0.793391	-0.0289463
6425	ATP2B1	0.691656	-0.18069	-0.0289302
6426	HDAC4	0.712266	-0.196087	-0.0288949
6427	PHRF1	0.680442	-0.172668	-0.0288716
6428	OSBPL8	0.748728	0.229633	0.0288594
6429	SHKBP1	0.605285	-0.132275	-0.0288412
6430	LINC00571	0.801085	-0.299321	-0.028831
6431	EXO5-DT	0.817561	-0.329516	-0.0288261
6432	GATD1	0.689724	0.178652	0.0288211
6433	SNTA1	0.818802	0.331903	0.0288162
6434	TRMT5	0.65501	0.156806	0.0288134
6435	PTPN1	0.545233	-0.109284	-0.0287875
6436	BRICD5	0.833736	0.364392	0.0287765
6437	GTF3C4	0.170268	-0.0374258	-0.0287754
6438	SRGAP2C	0.508073	-0.0976835	-0.0287262
6439	NEK6	0.297411	0.0545405	0.0287234
6440	MPPE1	0.590309	-0.125467	-0.0287219
6441	GRAMD4	0.741643	-0.221252	-0.0287196
6442	MRPL32	0.50914	-0.0978545	-0.0286873
6443	TRIM5	0.648037	0.15226	0.0286858
6444	ACOT2	0.652644	-0.154741	-0.0286772
6445	FERMT2	0.681504	-0.172176	-0.0286726
6446	SDR16C5	0.916026	0.752385	0.0286598
6447	INO80	0.683203	-0.173214	-0.0286583
6448	ITSN2	0.60647	0.13189	0.0286453
6449	OTULINL	0.799879	-0.294998	-0.0286076
6450	SPOPL	0.583142	0.122063	0.0285903
6451	HMGXB4	0.759472	-0.239191	-0.0285805
6452	RPL7AP20	0.727243	0.206622	0.02858
6453	ZNF598	0.784808	0.271468	0.0285684
6454	IMPDH2	0.603121	-0.130091	-0.0285673
6455	PHF14	0.201678	-0.0410474	-0.028542
6456	ATP5PF	0.239513	-0.0459844	-0.0285412
6457	ATP6V0E2	0.832135	0.357428	0.0285251
6458	C11orf68	0.688456	-0.17591	-0.0285191
6459	MSI2	0.509955	0.0975021	0.0285162
6460	UPF3A	0.513176	0.0984052	0.0285113
6461	H2AC13	0.854229	0.416641	0.028509
6462	RNU7-165P	0.881058	0.518097	0.028493
6463	PRKCE	0.739389	0.217186	0.0284789
6464	PADI2	0.78621	0.272574	0.0284735
6465	HTATSF1P2	0.73463	-0.212452	-0.028454
6466	SNX29	0.707735	0.189524	0.028453
6467	PTGFR	0.879539	0.510361	0.02845
6468	ZNF768	0.647611	-0.150671	-0.0284294
6469	ADPRH	0.536179	0.105016	0.0284267
6470	SLC36A4	0.710321	0.191361	0.0284257
6471	SIRPB1	0.605317	0.130362	0.0284211
6472	PSME3	0.646046	-0.149757	-0.0284144
6473	NDEL1	0.62531	-0.139254	-0.0283944
6474	DHX8	0.268117	0.0495959	0.0283527
6475	SELENOH	0.599814	0.127649	0.0283359
6476	CYP27A1	0.633903	-0.143108	-0.0283322
6477	TIPRL	0.499221	0.0938992	0.02833
6478	EIF2B1	0.51232	-0.0975184	-0.028325
6479	DCTN1	0.620063	-0.136262	-0.0282831
6480	IRF1-AS1	0.742585	0.218756	0.028275
6481	KLHL18	0.534152	0.103804	0.0282695
6482	ORAI2	0.31856	-0.0567272	-0.0281825
6483	OSCP1	0.793134	0.279782	0.0281609
6484	NSMCE2	0.499865	-0.0935049	-0.0281588
6485	ERGIC1	0.663243	-0.157763	-0.0281335
6486	EZR	0.329131	-0.0581991	-0.0280887
6487	TMEM267	0.666982	0.159692	0.0280875
6488	SFPQ	0.455905	0.0822995	0.0280744
6489	TBC1D13	0.716621	-0.193984	-0.0280715
6490	MZF1	0.660005	0.155519	0.0280639
6491	RPS15AP1	0.567453	-0.113979	-0.0280469
6492	SRP14-DT	0.739675	-0.213911	-0.0280135
6493	AHNAK	0.639388	-0.144137	-0.0279965
6494	RAB3GAP2	0.236026	0.0446315	0.0279857
6495	NDUFS3	0.631949	-0.140353	-0.0279749
6496	LENG1	0.629659	-0.13922	-0.0279685
6497	CD163L1	0.85203	-0.402077	-0.0279624
6498	PNPLA6	0.655937	0.152671	0.0279598
6499	ZNF687	0.730655	0.205069	0.0279484
6500	CEP112	0.883792	0.520904	0.0279465
6501	ST3GAL3	0.227147	-0.043406	-0.0279402
6502	YES1P1	0.269624	-0.0490579	-0.0279258
6503	METTL8	0.543845	0.105503	0.0279081
6504	AGFG1	0.231207	0.0438691	0.0279007
6505	SAFB2	0.67971	0.166332	0.0278899
6506	ZBTB47	0.646273	0.14709	0.0278859
6507	PRPF19-DT	0.789676	-0.27184	-0.0278775
6508	PAM	0.649722	0.148845	0.0278745
6509	PARP15	0.708652	0.186343	0.0278708
6510	TAP2	0.562895	0.11166	0.0278672
6511	RBMXL1	0.645221	0.146344	0.027848
6512	EIF2B5	0.39634	-0.0692729	-0.027843
6513	SMYD5	0.855093	-0.409243	-0.0278231
6514	MIR3149	0.906101	0.649294	0.0278051
6515	LINC02574	0.413158	0.0723625	0.0277788
6516	MAFG	0.771318	-0.24628	-0.0277722
6517	CUL7	0.797144	-0.28196	-0.0277628
6518	FAR1	0.313519	0.0550633	0.0277374
6519	LINC02019	0.845438	0.380301	0.0277309
6520	CRK	0.510416	-0.0949395	-0.0277295
6521	CDK12	0.645975	-0.146058	-0.0277196
6522	CHMP1A	0.545518	-0.105231	-0.0276957
6523	CLNS1A	0.511678	-0.0950254	-0.0276527
6524	EFCAB2	0.643757	0.144447	0.0276295
6525	CYCS	0.572294	0.113869	0.0275996
6526	ETAA1	0.717354	0.191124	0.0275728
6527	PEX11G	0.794761	0.276279	0.0275625
6528	MAN1B1	0.568516	0.112352	0.0275551
6529	NDUFAF5	0.66941	-0.158056	-0.0275503
6530	ADAMTSL4	0.671169	0.159067	0.0275453
6531	PEBP4	0.887135	0.529427	0.0275356
6532	RABL3	0.541538	0.103347	0.0275286
6533	TMEM70	0.485298	-0.0875955	-0.0275043
6534	DPP9	0.659718	-0.152174	-0.0274889
6535	NPL	0.381196	-0.0656104	-0.027481
6536	TMEM41B	0.616529	0.130829	0.0274801
6537	MIR4648	0.788332	0.26595	0.0274702
6538	ZNF529-AS1	0.667809	-0.156557	-0.0274519
6539	NUTF2	0.564787	-0.110614	-0.027445
6540	LRR1	0.590036	-0.119781	-0.0274443
6541	LBHD1	0.468887	-0.0833572	-0.0274188
6542	RNU6-53P	0.902759	-0.617064	-0.0274151
6543	RPL7P26	0.845244	0.375256	0.0274004
6544	CUL1	0.479704	0.0858474	0.0273876
6545	RN7SL801P	0.907486	0.649294	0.0273742
6546	TMEM63A	0.768561	0.239431	0.0273722
6547	SPATA5L1	0.679524	-0.163111	-0.0273692
6548	HIRA	0.786038	0.261635	0.0273556
6549	GGA3	0.166424	0.0351139	0.0273462
6550	TMPPE	0.865585	-0.43585	-0.0273235
6551	TEX2	0.671279	0.157769	0.0273093
6552	MAPKAP1	0.528299	-0.0984801	-0.0272908
6553	RNU7-115P	0.887199	0.524933	0.0272855
6554	FIGNL1	0.721436	0.192368	0.0272782
6555	MIR548C	0.84828	-0.381083	-0.0272324
6556	VN1R81P	0.841784	0.36404	0.0272299
6557	EVA1C	0.383264	0.0653446	0.0272162
6558	CADM4	0.741922	0.20993	0.0272156
6559	ACTR6	0.619176	0.130632	0.0271957
6560	ELP1	0.452936	0.0790337	0.0271847
6561	UFM1	0.532557	0.0992973	0.0271711
6562	CEBPA-DT	0.715572	0.186818	0.0271534
6563	SLC22A4	0.624165	0.13254	0.027131
6564	CD200R1	0.84738	0.377186	0.027128
6565	PSMC2	0.477454	-0.0844462	-0.027113
6566	NUDT5	0.704983	-0.178532	-0.027105
6567	CD68	0.683683	-0.164106	-0.0271013
6568	CTSH	0.21756	0.0409049	0.0270962
6569	HPS1	0.532713	-0.0990619	-0.0270941
6570	NSUN6	0.75548	0.222487	0.0270938
6571	MIR1255A	0.804149	-0.286147	-0.0270876
6572	LRRC28	0.491954	0.0878381	0.0270608
6573	NSUN2	0.445185	0.0769912	0.0270593
6574	RALGAPA2	0.742749	0.209465	0.0270541
6575	BOP1	0.201386	-0.038856	-0.0270426
6576	TSGA10	0.755295	0.22161	0.0270106
6577	RTTN	0.607138	0.124467	0.0269736
6578	CAMK1	0.564727	-0.108644	-0.0269613
6579	CDC42EP4	0.776848	-0.245837	-0.0269594
6580	RNF168	0.599838	0.121411	0.0269491
6581	LGALS9	0.677558	-0.159408	-0.0269485
6582	ZNF491	0.644251	0.14113	0.026948
6583	POLH	0.664794	-0.151935	-0.0269401
6584	NOL11	0.193418	-0.0377542	-0.0269377
6585	GCLM	0.718977	-0.187989	-0.0269361
6586	CCM2	0.619373	0.129441	0.0269299
6587	KLHL24	0.737338	0.203462	0.0269248
6588	APLP2	0.238165	-0.0431861	-0.0269103
6589	PTEN	0.536061	0.099345	0.0269012
6590	AFMID	0.693246	0.16902	0.0268932
6591	PIPOX	0.798155	0.274523	0.0268794
6592	TIMM44	0.688197	-0.165514	-0.0268607
6593	ORC4	0.203027	0.0387744	0.0268492
6594	PDE6D	0.439495	-0.0751881	-0.0268457
6595	PSMC6	0.636425	-0.136788	-0.026845
6596	RFC5	0.772929	-0.239894	-0.0268347
6597	REST	0.710622	0.180732	0.0268137
6598	NEK3	0.618027	-0.12828	-0.0268096
6599	MRPS30	0.377646	0.0633579	0.026795
6600	LINC00938	0.826802	0.324355	0.0267913
6601	SRSF7	0.360739	0.0604584	0.0267714
6602	SS18L2	0.589406	-0.11658	-0.0267651
6603	ZNF256	0.609446	0.12445	0.0267649
6604	GUCD1	0.687049	-0.164187	-0.0267646
6605	DEF8	0.747568	-0.211724	-0.0267511
6606	KRIT1	0.633075	0.134688	0.0267415
6607	ITGAL	0.226287	-0.0414303	-0.0267367
6608	RPL7AP64	0.734881	0.199776	0.0267266
6609	H1-0	0.140385	-0.0313344	-0.0267182
6610	TKT	0.568184	-0.108749	-0.026699
6611	RNU6-786P	0.815003	-0.300312	-0.0266798
6612	GFUS	0.450369	-0.076979	-0.0266679
6613	EI24	0.74884	0.212205	0.0266552
6614	SLC30A9	0.505433	0.0899489	0.0266551
6615	RNU6-403P	0.907268	0.630475	0.0266467
6616	NPHP1	0.845103	0.364564	0.0266461
6617	LINC00623	0.752804	0.216008	0.0266377
6618	PPP1R35-AS1	0.748336	0.211477	0.0266257
6619	SETD2	0.580514	0.112652	0.0266069
6620	SLC9A9	0.843726	0.360461	0.0266015
6621	RUSC2	0.658229	0.146366	0.0265834
6622	DAGLA	0.839759	0.350472	0.0265818
6623	ILF3-DT	0.51443	-0.0920419	-0.0265701
6624	NAA38	0.635318	-0.134864	-0.0265693
6625	PPM1K	0.673223	0.154536	0.0265557
6626	CEP85	0.717038	-0.183829	-0.0265555
6627	APEH	0.742067	-0.204737	-0.0265251
6628	GATAD2B	0.74036	-0.203168	-0.026525
6629	ARHGAP19	0.635554	0.134747	0.0265246
6630	CBR1	0.519249	-0.0931914	-0.0265245
6631	ESYT1	0.585007	-0.113878	-0.0265152
6632	EGR2	0.703805	-0.173735	-0.0265028
6633	SNORD91B	0.680205	-0.158345	-0.0265007
6634	CLYBL	0.592066	0.116414	0.0264994
6635	RIOX2	0.11029	0.0276625	0.0264858
6636	LSM12P1	0.864133	-0.417457	-0.0264748
6637	TYMS	0.842192	0.35491	0.0264724
6638	EIF4E2	0.489312	-0.0852742	-0.0264703
6639	FANCG	0.606059	0.121693	0.0264665
6640	UBE2J1	0.525715	-0.0946913	-0.0264425
6641	ANAPC1P2	0.78934	0.257162	0.0264197
6642	NT5C	0.00978638	0.013141	0.0264052
6643	ANXA4	0.413767	0.0688785	0.0263973
6644	BPNT1	0.458456	0.0779118	0.0263889
6645	H2AC5P	0.784455	-0.250098	-0.0263684
6646	SPEN	0.680921	-0.157979	-0.0263671
6647	DDB1	0.467366	-0.0798091	-0.0263644
6648	DNAJB6P8	0.901488	0.585176	0.0263563
6649	HSPA8P14	0.893596	0.539361	0.0263524
6650	LINC01353	0.745119	0.206148	0.0263403
6651	GIMAP4	0.555724	0.103107	0.0263068
6652	NFX1	0.607726	0.121603	0.0263018
6653	ZNF17	0.675064	0.154032	0.0262863
6654	SP1	0.566212	0.10637	0.0262757
6655	RER1	0.398591	0.0657234	0.0262547
6656	MIR3680-2	0.909402	-0.636409	-0.0262481
6657	DLEC1	0.266934	-0.0457101	-0.0262191
6658	RPS13P5	0.887366	0.505026	0.0262095
6659	RPL34P31	0.813362	-0.291981	-0.0261955
6660	ELOVL5	0.644532	0.137318	0.0261942
6661	MLF1	0.791035	0.257299	0.0261941
6662	CYFIP1	0.555864	0.102708	0.0261938
6663	DOCK7	0.679785	-0.156172	-0.0261788
6664	TYW5	0.711425	0.176873	0.0261544
6665	ATP6V0B	0.647699	-0.138636	-0.0261505
6666	SDCBPP2	0.922486	0.745465	0.0261212
6667	SELENOOLP	0.922486	0.745465	0.0261212
6668	TSKU-AS1	0.922486	0.745465	0.0261212
6669	CC2D1B	0.580949	-0.110623	-0.0260918
6670	ARHGAP42	0.667283	-0.148445	-0.0260802
6671	JMJD6	0.333681	-0.0546952	-0.0260715
6672	C14orf93	0.335538	-0.0549679	-0.026069
6673	RIC8A	0.611672	-0.122062	-0.0260579
6674	TOP2B	0.562437	0.10425	0.0260548
6675	HYDIN	0.902625	-0.585246	-0.0260391
6676	MFSD11	0.650112	-0.139197	-0.0260315
6677	RPL34P20	0.774508	-0.234528	-0.0260266
6678	DYNLL2	0.622558	0.126355	0.0260064
6679	UBXN11	0.270085	-0.0457381	-0.0260021
6680	SLC12A6	0.120649	-0.0283031	-0.0259957
6681	DENND6A-AS1	0.927381	-0.79339	-0.025977
6682	TAF11	0.584999	-0.111495	-0.0259611
6683	SLC16A6	0.803557	-0.273177	-0.0259473
6684	SLBP	0.184468	0.0353423	0.025944
6685	AUP1	0.45681	-0.0761128	-0.0258984
6686	ANKFY1	0.586826	-0.111786	-0.0258775
6687	CMTR2	0.655435	0.141024	0.0258737
6688	EPDR1	0.748425	0.205581	0.0258728
6689	DDTL	0.759855	-0.216903	-0.0258698
6690	RANBP2	0.271052	0.0455558	0.0258277
6691	HMGB3P9	0.91156	0.64202	0.0258187
6692	LRIG3	0.924909	0.761494	0.0258155
6693	PHIP	0.622049	0.125066	0.0257856
6694	MIB1	0.677637	0.152504	0.0257737
6695	CKAP2	0.669704	0.147983	0.0257664
6696	TUBB	0.550303	-0.09928	-0.0257531
6697	GINS3	0.652175	0.138688	0.0257456
6698	NR2C2	0.751659	0.207626	0.0257413
6699	RAB8B	0.516031	0.0895725	0.0257364
6700	PTPRG-AS1	0.840528	0.340728	0.0257071
6701	ZFHX3	0.306472	-0.0500411	-0.0257016
6702	MAN1A2	0.603296	0.116911	0.0256584
6703	UBE2G2	0.532321	0.0936513	0.0256442
6704	SHLD3	0.707226	-0.170331	-0.025625
6705	CCDC28A	0.534856	-0.0942618	-0.0256169
6706	HMGN3-AS1	0.682366	0.154187	0.0255923
6707	RNU6-485P	0.908972	0.617232	0.0255839
6708	SLC39A9	0.488986	-0.0823378	-0.0255826
6709	COPS5	0.447662	-0.0732794	-0.0255782
6710	DAPK1	0.564688	-0.103022	-0.0255693
6711	RN7SL473P	0.562797	0.1023	0.0255392
6712	CNOT7	0.0716338	0.0223001	0.0255309
6713	LINC01614	0.847916	0.356333	0.0255302
6714	IQCD	0.866588	0.410469	0.025526
6715	HCP5	0.689139	0.157743	0.0255059
6716	SDHD	0.0350335	-0.0175034	-0.0254764
6717	R3HCC1L	0.630808	0.127302	0.0254736
6718	POFUT2	0.844223	-0.346373	-0.0254733
6719	FAM118A	0.853454	-0.370017	-0.0254645
6720	SNRPD3	0.562363	-0.10186	-0.0254632
6721	APTX	0.547782	-0.097367	-0.025451
6722	ANKRD17	0.598151	0.11399	0.0254413
6723	PRKDC	0.645459	0.133733	0.0254267
6724	SUB1P3	0.366023	0.0582272	0.0254157
6725	SUPV3L1	0.6616	0.141655	0.0254135
6726	DDX56	0.653499	-0.137491	-0.0254022
6727	GOLM2	0.591071	-0.111016	-0.0253518
6728	DYNC2LI1	0.71461	0.173652	0.0253411
6729	RN7SL535P	0.831536	0.316144	0.025329
6730	MIR23A	0.702002	-0.164766	-0.0253183
6731	NDUFAF1	0.654582	-0.137496	-0.0253042
6732	RN7SL430P	0.871957	0.424878	0.0252823
6733	SNHG21	0.517308	-0.0883153	-0.0252803
6734	MIR6864	0.878695	0.449118	0.0252234
6735	FABP3	0.822104	-0.296379	-0.0252139
6736	CYC1	0.690018	-0.156385	-0.0251998
6737	HSP90AB4P	0.887363	0.48544	0.0251937
6738	A4GNT	0.834092	0.319702	0.0251881
6739	TRAF3IP1	0.561611	0.100522	0.0251874
6740	DLAT	0.650433	0.134786	0.0251776
6741	ZNF438	0.818199	-0.288803	-0.0251666
6742	RNVU1-19	0.882244	0.462457	0.0251629
6743	HDHD5	0.760976	-0.212106	-0.025162
6744	PCSK7	0.806603	0.269521	0.0251571
6745	DZANK1	0.660204	0.139422	0.0251409
6746	CCT6P3	0.758416	0.209077	0.0251085
6747	RPS2P7	0.271848	0.0443074	0.0250635
6748	KPNA6	0.812932	0.278596	0.0250586
6749	MYO1G	0.348595	-0.054749	-0.0250574
6750	RAD21-AS1	0.891288	0.501259	0.0250538
6751	ADGRG6	0.862256	0.388965	0.0250353
6752	CHCHD2P2	0.710349	0.168403	0.0250125
6753	ORC5	0.509866	0.0854741	0.0250049
6754	PRSS23	0.880753	0.453396	0.0250029
6755	BCL2A1	0.401788	-0.0631366	-0.0250023
6756	THOC1-DT	0.595505	-0.11101	-0.0249899
6757	RBM5	0.555013	0.0976689	0.0249736
6758	VPS41	0.673272	0.145324	0.024968
6759	PARP8	0.685074	0.151963	0.0249618
6760	FAM241B	0.858464	0.3761	0.0249272
6761	MRPL43	0.581489	-0.105854	-0.0249242
6762	MIR103A2	0.809893	-0.272178	-0.024924
6763	CCDC150	0.877465	0.43864	0.0249017
6764	COX17	0.134195	-0.0285035	-0.0248625
6765	NUDT22	0.771221	-0.220324	-0.0248572
6766	OCIAD1	0.364093	-0.0566222	-0.0248452
6767	RPL12P4	0.837188	-0.321809	-0.0248363
6768	C2CD2	0.752311	0.200874	0.0248286
6769	THBS1	0.676798	-0.146411	-0.0248226
6770	RPE	0.184018	-0.0337635	-0.0248209
6771	SP140	0.542429	0.093375	0.0248057
6772	MARK2	0.797113	-0.251861	-0.0248033
6773	SLC35A4	0.801718	-0.258394	-0.0248002
6774	CEP290	0.626099	0.121911	0.0247915
6775	EIF2D	0.546986	-0.0946069	-0.0247893
6776	MT1X	0.796635	0.251041	0.024788
6777	PCLAF	0.842285	0.332446	0.0247808
6778	RCSD1	0.770036	-0.218287	-0.0247732
6779	GPR75	0.752373	0.200309	0.0247516
6780	MMP19	0.800555	-0.256026	-0.0247344
6781	UQCRFS1-DT	0.854009	-0.360728	-0.0247235
6782	CORO1C	0.511267	-0.0848132	-0.0247105
6783	PRKAR2A	0.511096	0.0847105	0.0246929
6784	HMGCS1	0.142384	-0.0291305	-0.0246601
6785	DNAJC19P5	0.642461	0.128235	0.0246408
6786	MIR6753	0.821993	0.289434	0.02464
6787	CHUK	0.706466	0.163189	0.0246265
6788	GTPBP10	0.709678	0.165244	0.0246113
6789	C1orf53	0.906579	-0.577697	-0.0246065
6790	LINC02701	0.778861	0.226662	0.0246019
6791	KMT5A	0.792652	-0.243763	-0.0246
6792	LINC00475	0.914598	-0.633094	-0.024545
6793	HDDC3	0.777358	-0.224367	-0.024541
6794	MIR6769A	0.72497	-0.175674	-0.0245382
6795	PPARA	0.859147	0.372171	0.0245382
6796	GDE1	0.583749	0.104939	0.024532
6797	MIR200CHG	0.860971	-0.377284	-0.0245278
6798	SUPT5H	0.691013	0.152665	0.0245049
6799	TCFL5	0.348445	0.0534973	0.0244946
6800	PSMG2	0.506085	-0.0827636	-0.0244795
6801	OR10AA1P	0.865794	0.391071	0.0244753
6802	RFC3	0.616085	0.11635	0.0244753
6803	GON7	0.605609	-0.112336	-0.0244677
6804	ZBED5	0.553897	0.0953273	0.0244582
6805	MIR142HG	0.847903	0.341313	0.0244564
6806	LHFPL2	0.689761	-0.15159	-0.0244517
6807	USP22	0.515574	-0.0848994	-0.0244263
6808	PARL	0.578062	-0.102497	-0.024397
6809	CXCL16	0.628389	-0.120909	-0.024396
6810	SMIM14	0.492622	0.0793369	0.024395
6811	RIOK3	0.534751	0.0897308	0.0243932
6812	SYNCRIP	0.305985	0.0474173	0.0243867
6813	PIGU	0.699285	-0.156959	-0.0243829
6814	PTCD2	0.735019	0.182231	0.0243646
6815	ZRANB1	0.668632	0.139262	0.0243448
6816	DHRS9	0.727948	-0.17626	-0.0243062
6817	CIAO1	0.696793	0.154876	0.0242996
6818	NUP210L	0.882978	-0.449298	-0.0242846
6819	TBL2	0.69595	-0.154221	-0.0242778
6820	IRF2BP1	0.714488	0.166124	0.0242549
6821	CHTF8	0.688688	0.149738	0.0242542
6822	TAB2	0.767216	0.21072	0.0242502
6823	ZNF16	0.873803	-0.413758	-0.0242407
6824	TTLL5	0.768198	0.211587	0.0242324
6825	NEFH	0.788172	0.234262	0.0242177
6826	ANXA6	0.816076	0.274279	0.0242105
6827	SLC16A5	0.793031	-0.240396	-0.0242103
6828	MFSD14B	0.529744	0.0877293	0.0242075
6829	RNU6-583P	0.920561	0.673379	0.0242064
6830	ZNHIT6	0.711489	0.16372	0.024203
6831	STK16	0.715915	-0.16669	-0.024193
6832	RPS15AP12	0.670589	0.139298	0.0241742
6833	EEF1A1P14	0.717425	-0.167459	-0.0241516
6834	RUFY1	0.616709	0.114963	0.0241331
6835	ADPRS	0.708797	-0.161435	-0.0241309
6836	UBE2B	0.549519	0.0927587	0.0241189
6837	SNORD19	0.71743	0.167222	0.0241169
6838	IPCEF1	0.824314	0.287317	0.0241081
6839	ZNF804A	0.686563	-0.147587	-0.0241039
6840	BAK1	0.701389	-0.156423	-0.0240956
6841	MIR6774	0.538363	0.0895974	0.0240949
6842	HDAC4-AS1	0.619241	-0.115677	-0.0240772
6843	TWF1	0.579444	0.101567	0.0240702
6844	HAPLN3	0.762167	-0.203819	-0.0240404
6845	SNORA59A	0.780468	0.22311	0.0240166
6846	SMC6	0.571824	0.0988485	0.0239942
6847	SPATA13	0.731404	0.176482	0.0239738
6848	ARL6IP5	0.457249	0.0704803	0.0239525
6849	GLTP	0.211057	-0.0354502	-0.0239502
6850	ZNF470	0.802679	0.250885	0.023949
6851	TMEM234	0.833929	-0.303275	-0.0239195
6852	NUDCD2	0.751253	0.192503	0.0239115
6853	GCDH	0.80426	0.252716	0.0239078
6854	SNRPA	0.556692	-0.0939497	-0.0238994
6855	CELF1	0.808985	0.259604	0.0238991
6856	QSOX1	0.684282	0.144928	0.023879
6857	CLEC4E	0.743396	0.185419	0.0238782
6858	LILRA2	0.830673	-0.296027	-0.0238508
6859	STYXL1	0.641757	-0.123814	-0.0238503
6860	AKAP8L	0.408668	0.0613014	0.0238235
6861	BDH2	0.501333	-0.079367	-0.0238001
6862	ZNF852	0.813487	0.265469	0.0237992
6863	AIDA	0.629967	0.118577	0.0237962
6864	TRIM13	0.613154	-0.112015	-0.0237954
6865	ARSG	0.517323	0.0831202	0.0237922
6866	ALDH5A1	0.532987	-0.0870274	-0.0237832
6867	PDC-AS1	0.840463	-0.315026	-0.0237786
6868	NDUFB6	0.581388	-0.100905	-0.0237665
6869	SNORD41	0.908374	-0.568972	-0.0237462
6870	CLIP1	0.712726	0.161438	0.0237438
6871	MFF	0.477005	-0.0737868	-0.0237207
6872	PRDX3P1	0.899753	0.516836	0.0237108
6873	ZNF761	0.78627	0.226976	0.0237027
6874	STAM2	0.659954	0.131313	0.0237002
6875	SIKE1	0.708255	0.158135	0.0236903
6876	MGAT2	0.42954	-0.0645418	-0.0236866
6877	RBM18	0.420995	0.0630392	0.0236853
6878	MIR762HG	0.642954	-0.123391	-0.0236689
6879	HMGN1P1	0.804772	0.250897	0.0236664
6880	GTF2H5	0.51469	-0.0819832	-0.0236484
6881	TSPAN2	0.906979	0.557594	0.0236434
6882	DHDH	0.805449	0.251543	0.0236355
6883	TAF6L	0.673155	0.137431	0.0236223
6884	PLAUR	0.394902	-0.0585109	-0.0236098
6885	CCSAP	0.548509	-0.0905223	-0.0236097
6886	MRPL53	0.334736	0.049636	0.0235919
6887	CDC40	0.605579	0.108291	0.0235889
6888	BRD2	0.647863	0.12502	0.0235683
6889	TSHZ1	0.814124	0.263866	0.0235658
6890	MXD1	0.490348	0.0761057	0.0235544
6891	SRF	0.570087	-0.0963321	-0.0235107
6892	CRBN	0.202325	0.0338653	0.0235008
6893	EZH1	0.764736	0.201698	0.0234955
6894	NMT1	0.322716	-0.0478319	-0.0234941
6895	VPS4B	0.245822	0.038553	0.0234934
6896	HERC2P2	0.405966	-0.0599921	-0.0234875
6897	KIFBP	0.698718	0.150759	0.0234729
6898	KLHL8	0.274386	0.0417831	0.023467
6899	H3P36	0.703533	-0.153608	-0.0234583
6900	PFAS	0.795048	0.235455	0.0234529
6901	RBM17	0.656794	0.128437	0.0234488
6902	USP8	0.646564	-0.123806	-0.0234474
6903	TBC1D23	0.159402	-0.0293973	-0.0234445
6904	LINC00628	0.895525	0.488999	0.023434
6905	QTRT2	0.618801	-0.112389	-0.0234273
6906	CDK2	0.348193	0.0511232	0.0234236
6907	CBX3P9	0.849793	0.331055	0.0234011
6908	ARIH2OS	0.808959	-0.254022	-0.0233886
6909	NOMO3	0.852556	-0.337573	-0.0233862
6910	FAM177A1	0.684346	0.141842	0.0233647
6911	NUDT7	0.824072	0.278021	0.0233635
6912	RNU2-33P	0.9217	-0.659383	-0.0233491
6913	GK5	0.694788	0.147456	0.0233198
6914	NCOR2	0.831434	0.290821	0.0233158
6915	LIF	0.0451056	0.0173171	0.0233048
6916	ZNF552	0.547434	0.0890611	0.0233045
6917	PLXNC1	0.809753	0.254256	0.0233019
6918	MRPS16	0.47376	-0.0717993	-0.0232947
6919	REXO2	0.677896	0.137853	0.0232746
6920	YTHDF3	0.569703	0.09522	0.0232672
6921	KCTD11	0.618469	0.111493	0.0232666
6922	MFAP1	0.554613	-0.0907699	-0.023238
6923	STRBP	0.469645	0.0707815	0.0232326
6924	SOD1	0.136146	0.0268183	0.0232245
6925	SLC7A6OS	0.596679	-0.103549	-0.0232217
6926	LCK	0.912696	0.585177	0.0232162
6927	SIAE	0.804392	0.245581	0.0232153
6928	SLC25A33	0.659802	-0.128487	-0.023203
6929	PSAP	0.418987	-0.0613368	-0.023173
6930	TMED2	0.455063	-0.0676981	-0.0231479
6931	INTS5	0.725079	-0.165726	-0.0231378
6932	KLC4	0.29579	-0.043654	-0.0230937
6933	PSMB5	0.51357	-0.0797977	-0.0230935
6934	KDM6B	0.693867	0.145473	0.02309
6935	CCDC152	0.88842	0.44905	0.0230729
6936	SLC18B1	0.782042	0.215968	0.0230589
6937	PI4K2A	0.69891	-0.148208	-0.023058
6938	TOPORS	0.133331	-0.0263482	-0.0230565
6939	SDC3	0.800654	-0.238694	-0.0230471
6940	H3-3B	0.280831	0.0417819	0.023045
6941	EIF2B3	0.6331	-0.115979	-0.023025
6942	TMSB4XP2	0.0221775	0.0139182	0.0230219
6943	NCL	0.207733	-0.0337184	-0.0230126
6944	RPL12P10	0.824446	0.274487	0.0230124
6945	ZNF563	0.764788	0.197481	0.0229984
6946	TTPAL	0.827814	0.280028	0.0229811
6947	NUDT1	0.147239	-0.0276207	-0.0229797
6948	SNHG9	0.0599644	0.0187995	0.0229749
6949	SGTA	0.198603	0.0327212	0.0229708
6950	ZNF615	0.419114	0.060759	0.0229467
6951	ABI1	0.659336	0.126831	0.0229428
6952	ENO1-AS1	0.91668	0.607067	0.0229362
6953	LINC00205	0.854635	0.336097	0.0229284
6954	ZZZ3	0.794733	0.229779	0.0229271
6955	AGRP	0.810053	0.250578	0.0229245
6956	EMC3	0.565831	-0.0926756	-0.0229199
6957	EIF4G2	0.526905	-0.0823382	-0.0229121
6958	ITGB1BP1	0.695179	-0.145074	-0.0229077
6959	RMI2	0.859871	0.348768	0.0228675
6960	PDPR2P	0.868367	0.373032	0.0228657
6961	DAZAP2	0.539592	-0.0851703	-0.02282
6962	GUSBP2	0.721597	-0.160952	-0.0228078
6963	RNU6-925P	0.903595	0.518017	0.0228063
6964	SLC2A3	0.642782	-0.118807	-0.0228034
6965	ZNF747	0.792798	0.226052	0.0227945
6966	TXNRD1	0.689195	-0.140956	-0.0227867
6967	GATM	0.783798	-0.215373	-0.0227855
6968	ALDH2	0.57817	0.0957517	0.0227836
6969	PLAGL2	0.919855	-0.627405	-0.0227625
6970	MIR3679	0.774354	0.2048	0.0227451
6971	FADD	0.69093	-0.14163	-0.0227409
6972	ACBD3	0.858775	0.343927	0.0227407
6973	RPA3	0.586137	-0.0979862	-0.0227329
6974	TUSC2	0.33544	-0.0479	-0.0227231
6975	RN7SKP26	0.794251	0.227127	0.0227223
6976	CCDC144BP	0.794095	0.226817	0.0227107
6977	HMOX2	0.718853	-0.15839	-0.0227068
6978	MIR6514	0.721088	-0.159819	-0.0226962
6979	ACBD6	0.410169	-0.0586123	-0.0226852
6980	PDAP1	0.351652	-0.0499757	-0.0226833
6981	MAPKBP1	0.679047	-0.134917	-0.0226796
6982	RBM33	0.808892	0.2461	0.0226682
6983	RPN1	0.59045	-0.099058	-0.0226662
6984	DUS4L	0.722478	0.160541	0.0226644
6985	ZNF574	0.704646	0.148981	0.0226494
6986	ZNF619	0.813977	0.253377	0.0226488
6987	ARL4D	0.789372	0.220449	0.0226441
6988	TM2D2	0.668316	-0.129372	-0.0226425
6989	CFAP36	0.698247	-0.145076	-0.0226305
6990	CTSZ	0.455936	0.0663441	0.0226297
6991	MRPL13	0.605766	-0.103791	-0.0225947
6992	MAP1LC3B	0.641741	0.117224	0.0225821
6993	PRR15	0.794956	0.226561	0.0225784
6994	CEBPA	0.593831	-0.0996624	-0.0225573
6995	ZNF786	0.690292	0.140136	0.0225573
6996	CDK13	0.493723	0.0735471	0.0225434
6997	PCCA-DT	0.704768	-0.148201	-0.0225197
6998	MAPRE1	0.361673	-0.0509604	-0.0225084
6999	CBL	0.393467	-0.0555595	-0.0225067
7000	PGLS-DT	0.561125	0.0896831	0.0225051
7001	SLC66A3	0.487885	0.0721953	0.022502
7002	PRAG1	0.866571	0.361699	0.0224961
7003	GCH1	0.558716	0.0889726	0.022493
7004	CDK2AP1	0.274052	0.0400103	0.0224924
7005	ATP5F1EP2	0.836159	-0.289403	-0.0224898
7006	TREX1	0.465558	-0.0676843	-0.0224729
7007	LDHAL6B	0.847964	0.313613	0.0224617
7008	RN7SL452P	0.854648	-0.328941	-0.022438
7009	VSIR	0.817918	0.257029	0.0224362
7010	POLR3E	0.237513	-0.0359021	-0.0224141
7011	WIPI1	0.736376	-0.168591	-0.0224059
7012	EPM2AIP1	0.741918	0.172658	0.0223842
7013	DNAJB1P1	0.903039	0.505029	0.0223696
7014	ZNF12	0.651956	0.120371	0.0223628
7015	ZNF747-DT	0.77889	0.205983	0.022354
7016	MORN2	0.664203	0.125778	0.0223507
7017	FAHD2B	0.803065	0.234623	0.0223476
7018	CHMP2B	0.464678	0.0671357	0.022346
7019	AP3M2	0.504675	0.0752149	0.022338
7020	MIR1301	0.920323	0.61884	0.0223151
7021	PRPF3	0.463215	-0.0667171	-0.022298
7022	LRRFIP1	0.676545	-0.131386	-0.0222967
7023	RNU6-1	0.853322	-0.323578	-0.0222903
7024	RNF169	0.521694	0.0788684	0.022287
7025	TRBV7-3	0.84702	0.309045	0.0222842
7026	COLEC12	0.767498	0.193905	0.0222842
7027	MIR34C	0.910641	0.547918	0.0222744
7028	LGALS8	0.567827	-0.0905856	-0.0222645
7029	SNN	0.74786	-0.176345	-0.0222511
7030	TTC32	0.74797	0.176426	0.0222501
7031	MIR378H	0.882777	0.410749	0.0222416
7032	FGR	0.429448	-0.0605359	-0.0222221
7033	PAIP2	0.499782	0.0737729	0.0222218
7034	PDIA3P1	0.0239355	0.0136909	0.0221924
7035	PLA2G12AP1	0.793098	0.220263	0.0221746
7036	GALNT6	0.756057	0.182543	0.022169
7037	NIPBL	0.742622	0.171512	0.0221648
7038	ZNF787	0.803782	-0.233649	-0.0221643
7039	RAB21	0.507571	0.0752399	0.0221584
7040	SLC29A1	0.806641	0.237441	0.0221579
7041	UGGT1	0.593244	0.0976665	0.0221475
7042	TPRA1	0.526685	-0.0795166	-0.0221413
7043	TAF9	0.453519	-0.0644619	-0.0221365
7044	FAN1	0.748343	0.175818	0.0221354
7045	SEC62	0.550637	0.0853543	0.0221182
7046	WASHC3	0.530234	-0.0802379	-0.0221082
7047	PEX26	0.743557	0.171787	0.0221065
7048	N4BP2L2	0.56675	0.0894875	0.0220683
7049	EIF4BP6	0.779588	-0.203814	-0.0220394
7050	FLI1	0.67855	0.130836	0.0220351
7051	LINC01003	0.781404	0.205652	0.0220303
7052	NCAPD2	0.277325	-0.0395301	-0.0220187
7053	YWHAZ	0.543071	-0.0830322	-0.0220154
7054	TIPARP	0.671705	0.127364	0.0220112
7055	IPO8	0.653601	0.119166	0.0220084
7056	ANKRD46	0.504127	0.073904	0.0219835
7057	KDSR-DT	0.758494	0.183016	0.0219706
7058	C16orf87	0.701772	0.142842	0.0219698
7059	GLIPR2	0.537345	-0.0814034	-0.0219583
7060	ZFP91	0.692591	0.137589	0.0219486
7061	TADA1	0.53336	0.0803977	0.0219469
7062	DPF2	0.604533	-0.100393	-0.0219439
7063	FEM1A	0.556089	-0.0860997	-0.021943
7064	SPAG8	0.788987	-0.213073	-0.0219316
7065	RCN1P2	0.829296	-0.269561	-0.0219127
7066	NREP	0.845693	0.300917	0.0219029
7067	FARS2	0.589726	-0.095485	-0.0218995
7068	MSH2	0.70824	0.14615	0.0218962
7069	NOB1	0.683723	-0.132593	-0.0218937
7070	HLA-B	0.352268	0.0483053	0.0218884
7071	LDHA	0.255664	0.0369114	0.0218638
7072	H4C11	0.850229	-0.310134	-0.0218533
7073	ILK	0.60433	-0.0998907	-0.0218487
7074	ZDHHC6	0.561739	-0.0871002	-0.0218156
7075	CHD1L	0.631372	-0.109234	-0.0218155
7076	MTFMT	0.328936	-0.0451432	-0.0217991
7077	SRSF8	0.556905	-0.0856793	-0.0217813
7078	MTPAP	0.465557	0.0656008	0.0217813
7079	UBE2Q2P2	0.928697	0.677734	0.0217728
7080	NEDD8P1	0.676714	0.128216	0.0217447
7081	ATP5MG	0.591858	-0.0954114	-0.021733
7082	ZNF740	0.768561	0.189982	0.021719
7083	MED31	0.684788	-0.132036	-0.0217124
7084	MTFR1	0.657101	0.119043	0.0217097
7085	TTLL11	0.606657	-0.10001	-0.0217078
7086	BTD	0.415598	0.0568743	0.0216877
7087	TMEM115	0.654749	-0.11788	-0.021681
7088	ABHD15	0.642475	0.112825	0.0216786
7089	USP34-DT	0.784685	0.205747	0.0216662
7090	MAP4K2	0.822676	0.255345	0.0216459
7091	LENG8-AS1	0.784583	0.205378	0.0216388
7092	ITPR1	0.109149	-0.0224883	-0.0216333
7093	NCAPG	0.799205	0.221861	0.0215963
7094	RPL10P7	0.730543	0.158268	0.0215805
7095	EFTUD2	0.494531	-0.0705035	-0.0215604
7096	ABCD4	0.722847	-0.152941	-0.0215576
7097	FBXL6	0.71689	0.149009	0.0215389
7098	EPB41L4A-AS1	0.689887	-0.133586	-0.021537
7099	URB2	0.721492	-0.151909	-0.0215359
7100	KLF7	0.703911	0.141152	0.0215232
7101	RNU6-678P	0.875997	0.374214	0.0215163
7102	DDX19A	0.600785	-0.0972288	-0.0215149
7103	SP3	0.630438	0.107341	0.0215067
7104	ANTXR2	0.72252	0.152262	0.0214919
7105	C5	0.410502	-0.0555411	-0.0214769
7106	ZNF326	0.766251	0.185655	0.0214671
7107	RSAD1	0.741989	-0.165609	-0.0214634
7108	POM121C	0.538687	0.0798886	0.0214631
7109	PPA1	0.581537	0.0911657	0.0214625
7110	PRKD2	0.842958	0.289212	0.0214578
7111	KIAA0040	0.774049	0.192749	0.0214398
7112	SLC39A12	0.85513	-0.315247	-0.0214266
7113	CCDC134	0.898713	-0.461819	-0.0214187
7114	CNIH3	0.77173	-0.190283	-0.0214134
7115	TREML2	0.823216	0.253358	0.0214052
7116	GM2A	0.613055	-0.100703	-0.0213995
7117	MBOAT1	0.611455	0.10005	0.0213742
7118	ABHD2	0.481487	-0.0672642	-0.0213507
7119	POLE3	0.538294	-0.079371	-0.0213492
7120	SPACA9	0.707149	0.141835	0.0213446
7121	IKZF3	0.852456	0.307778	0.0213376
7122	KATNA1	0.328014	0.0440631	0.0213313
7123	LTA4H	0.0961404	-0.0209696	-0.0213281
7124	NFKBIB	0.301051	-0.0409016	-0.0213245
7125	DDO	0.784045	0.201821	0.0213242
7126	ZNF32	0.503164	-0.0714831	-0.0213227
7127	SIPA1L2	0.770928	0.188691	0.0213195
7128	NDC80	0.817449	0.243468	0.021313
7129	PILRA	0.700315	0.137731	0.0213079
7130	CHN2	0.797456	0.216547	0.0212851
7131	NNT	0.625653	0.10449	0.021281
7132	PTOV1	0.45523	0.062261	0.0212789
7133	RWDD2B	0.833839	0.269496	0.021268
7134	RNU6-341P	0.414252	-0.0555674	-0.0212676
7135	PPP1R14C	0.400981	-0.0535504	-0.0212528
7136	FRA10AC1	0.783768	0.200844	0.0212517
7137	TRMT10A	0.728351	0.154325	0.0212443
7138	ZNF461	0.733907	0.158098	0.0212419
7139	RNU6-343P	0.83672	-0.274245	-0.0212321
7140	TMEM50B	0.694798	0.134209	0.0212241
7141	RPS16	0.695025	-0.134326	-0.0212233
7142	COPA	0.564639	-0.0854878	-0.0212205
7143	KANSL1L-AS1	0.780162	0.196821	0.0212202
7144	TM6SF1	0.598615	0.0950525	0.0211827
7145	ACOT13	0.68726	-0.130018	-0.0211772
7146	NGDN	0.701975	-0.137796	-0.0211764
7147	NDUFA3	0.210616	0.031279	0.0211606
7148	EXT1	0.856352	0.314107	0.0211544
7149	DDX50	0.670383	0.121773	0.0211491
7150	ARPC3P4	0.862306	0.328698	0.0211479
7151	CGRRF1	0.702365	-0.137754	-0.0211366
7152	CEP128	0.682546	0.127307	0.0211162
7153	ACE	0.796656	-0.213846	-0.0211128
7154	TOB1	0.578236	0.0886555	0.0210907
7155	SFSWAP	0.333934	-0.0442727	-0.0210889
7156	AIG1	0.746468	0.166065	0.0210884
7157	MIR4451	0.903873	0.48036	0.0210843
7158	SETD6	0.505059	0.0710699	0.0210834
7159	N4BP2	0.380522	0.0502372	0.0210805
7160	ZNF100	0.668888	0.120597	0.0210619
7161	SH3BP5L	0.402573	-0.0532589	-0.0210455
7162	PIGB	0.705273	0.138699	0.0210327
7163	ASF1B	0.84759	-0.292828	-0.0210292
7164	SLC37A1	0.386311	0.0509063	0.0210275
7165	LINC01033	0.920245	0.582486	0.0210256
7166	MYNN	0.442872	0.0594204	0.0210183
7167	APOL2	0.607271	-0.0970215	-0.0210166
7168	RPL7P47	0.878417	-0.372935	-0.0209959
7169	LRCH1	0.520327	-0.073981	-0.0209901
7170	TMX4	0.536415	0.0775965	0.0209898
7171	GUSBP14	0.839012	-0.27496	-0.0209606
7172	CIRBP	0.649299	-0.111694	-0.0209487
7173	TINF2	0.609022	-0.0972572	-0.020946
7174	APP	0.516587	-0.0728784	-0.0209056
7175	GOLGA2	0.542317	0.0785457	0.0208733
7176	SHISA4	0.848584	0.292642	0.020867
7177	RPS6KC1	0.561666	-0.0832553	-0.0208573
7178	LINC01465	0.844636	0.284342	0.0208509
7179	NUP153	0.707385	-0.138638	-0.0208434
7180	SERPINA1	0.657364	0.114339	0.0208319
7181	CDCP1	0.820319	-0.242037	-0.0208194
7182	IDH1	0.605041	-0.0953825	-0.0208139
7183	CCND2	0.542285	0.0783059	0.0208115
7184	SKP1P1	0.780376	-0.192844	-0.0207686
7185	BOD1	0.675471	-0.12188	-0.0207676
7186	AHR	0.580037	0.0877817	0.0207643
7187	TNFSF18	0.805151	-0.220562	-0.0207599
7188	VAT1	0.680681	-0.1242	-0.0207484
7189	DENND1A	0.60343	-0.0945466	-0.0207409
7190	FCGR3B	0.832434	0.260362	0.0207378
7191	GOLPH3L	0.762939	0.176467	0.0207367
7192	SEC23B	0.394812	-0.0513414	-0.0207219
7193	RN7SL153P	0.9353	-0.713242	-0.0207189
7194	AAMP	0.658777	-0.114265	-0.0207118
7195	SEC24D	0.762886	0.176049	0.0206929
7196	PLEKHA8P1	0.717204	0.143159	0.020666
7197	FSIP1	0.904643	-0.47477	-0.0206634
7198	PRELID3B	0.574971	0.0859684	0.0206629
7199	HEBP1	0.786897	-0.19844	-0.0206541
7200	MYL12BP1	0.665981	-0.116948	-0.0206458
7201	C10orf95-AS1	0.774564	0.186049	0.0206407
7202	SNTB2	0.777122	0.188291	0.0206199
7203	KLRD1	0.914064	0.52806	0.0206067
7204	GOLIM4	0.705396	0.135936	0.0206035
7205	NPRL2	0.713153	-0.140239	-0.0205895
7206	S100A11	0.543426	-0.0777173	-0.0205842
7207	YWHABP2	0.840802	0.273312	0.0205822
7208	LSM14A	0.578873	0.0866186	0.0205647
7209	ZNF606	0.773093	-0.183916	-0.0205559
7210	MPLKIP	0.480627	-0.064538	-0.0205355
7211	TIMM9	0.672309	-0.118973	-0.0205146
7212	GPAA1	0.0571366	0.0164825	0.0204891
7213	NEMP1	0.582932	0.087319	0.020466
7214	MT1A	0.878744	0.364317	0.0204519
7215	SNAP23	0.589884	0.0891968	0.0204469
7216	SLC9A3R1	0.748234	-0.162101	-0.0204187
7217	NRIP1	0.753476	-0.166037	-0.0204111
7218	ELMO1	0.686384	0.124834	0.020402
7219	ZNF629	0.837164	-0.264311	-0.020402
7220	NUSAP1	0.757927	0.169316	0.020381
7221	ZW10	0.648518	-0.108361	-0.0203803
7222	SMARCC1	0.567722	0.0828706	0.0203749
7223	CFAP61-AS1	0.911595	-0.506725	-0.0203694
7224	CRPPA	0.893402	0.415729	0.0203513
7225	ZNF480	0.695348	0.128961	0.0203497
7226	PBX3	0.68347	0.123084	0.0203433
7227	MCM8	0.655954	0.110979	0.0203233
7228	TOM1L2	0.848008	-0.283674	-0.020311
7229	ZNF175	0.466554	0.0612572	0.0202821
7230	SLC8B1	0.555222	0.0793635	0.02028
7231	DBT	0.699486	0.130644	0.0202788
7232	NFE2L2	0.223795	-0.03118	-0.0202716
7233	HNRNPLL	0.62737	0.100062	0.0202603
7234	NEK1	0.212799	0.0301423	0.0202565
7235	ECHS1	0.612562	-0.0951579	-0.0202544
7236	ZDHHC20P4	0.745785	0.158944	0.0202473
7237	ZBTB3	0.663174	0.113472	0.0202403
7238	OR5B21	0.72119	0.142432	0.0202182
7239	FUT8	0.585632	0.086926	0.0201995
7240	GMDS	0.426172	-0.0545036	-0.020189
7241	NIPSNAP2	0.452379	-0.0585967	-0.0201864
7242	SEC24B	0.692361	-0.126365	-0.0201763
7243	ERP27	0.796596	0.204271	0.0201741
7244	POP7	0.530986	-0.0733674	-0.02017
7245	DUSP7	0.870703	0.335322	0.020163
7246	STK3	0.557528	0.0794326	0.0201547
7247	NBPF19	0.898511	0.433142	0.020131
7248	CLK4	0.305748	0.0390742	0.020109
7249	DDX19B	0.71569	-0.138409	-0.0201075
7250	MCRIP2	0.192382	-0.0280616	-0.0200875
7251	RTL6	0.155778	-0.0248209	-0.0200427
7252	MIR5094	0.889271	-0.392925	-0.0200257
7253	MYO19	0.703712	0.131181	0.0200189
7254	RNVU1-30	0.124085	0.0220884	0.0200183
7255	NR4A1	0.730791	-0.146956	-0.0200164
7256	CCDC7	0.80478	-0.212154	-0.020011
7257	RNU6-375P	0.760652	0.168402	0.0200085
7258	IARS1	0.648797	-0.106466	-0.020004
7259	SLC31A2	0.573117	-0.0827364	-0.020002
7260	SRP68	0.390757	-0.0490122	-0.0200016
7261	IL1RN	0.028118	0.0128928	0.0199969
7262	SPCS2P4	0.895951	-0.418692	-0.0199783
7263	TMEM97	0.796609	-0.202242	-0.0199724
7264	HSPA9	0.545442	-0.0758141	-0.0199582
7265	CAMLG	0.434498	-0.0551057	-0.0199489
7266	TCHP	0.774077	0.179275	0.0199381
7267	NRDE2	0.635138	-0.101126	-0.0199352
7268	ZHX2	0.916969	0.529533	0.0199343
7269	TMEM106A	0.769183	-0.174905	-0.019934
7270	RNF167	0.70457	0.131064	0.0199316
7271	LUC7L3	0.693741	0.125491	0.0199283
7272	GCA	0.631489	0.0998145	0.0199264
7273	MIDEAS	0.799784	0.205353	0.0199249
7274	KLHL5	0.774514	0.179543	0.019924
7275	CDCA4	0.838153	-0.259803	-0.0199208
7276	COPZ2	0.625097	-0.0975541	-0.0199062
7277	RALGAPB	0.763579	0.169907	0.0199039
7278	EIF4BP3	0.795043	-0.199645	-0.0198866
7279	WDR1	0.730717	0.145883	0.0198767
7280	ZNF473	0.670182	0.114289	0.0198643
7281	CIBAR1	0.8114	0.218851	0.0198641
7282	SLC44A1	0.752639	-0.160924	-0.0198601
7283	HES4	0.907272	0.469907	0.0198594
7284	MTND6P5	0.836791	0.256177	0.0198237
7285	SAE1	0.380645	-0.0472483	-0.0198197
7286	BPNT2	0.630408	0.0988483	0.0198071
7287	SH3YL1	0.669242	0.113518	0.0197994
7288	G3BP2	0.526179	0.0709727	0.0197919
7289	RBM27	0.699273	-0.127347	-0.0197838
7290	RNA5SP108	0.770881	0.175014	0.0197788
7291	KLF3	0.70927	-0.132534	-0.0197725
7292	IQSEC1	0.827236	0.239794	0.0197519
7293	RNU6ATAC39P	0.793295	0.196363	0.0197473
7294	CTDSPL2	0.64704	0.104388	0.0197366
7295	CDC42BPB	0.796477	-0.199709	-0.0197365
7296	IL15	0.796185	0.199262	0.0197241
7297	FZD5	0.811095	0.216903	0.0197226
7298	PSMA3	0.617354	-0.0941288	-0.0197168
7299	WDTC1	0.849324	0.277983	0.0197163
7300	VPS8	0.651046	0.105748	0.0197102
7301	LBR	0.729273	-0.143745	-0.0197089
7302	ZNF644	0.693085	-0.123758	-0.019704
7303	SAMSN1	0.661583	-0.109793	-0.0196986
7304	CHRM4	0.899753	0.429367	0.0196979
7305	MACIR	0.778795	0.181417	0.0196977
7306	GPATCH8	0.746398	-0.155024	-0.0196926
7307	RNA5SP296	0.642616	-0.102434	-0.0196724
7308	HACE1	0.802923	0.206336	0.0196692
7309	ZNF844	0.773532	0.176339	0.0196656
7310	LINC02482	0.824049	-0.233957	-0.0196634
7311	CABP4	0.911756	0.489595	0.0196432
7312	LINC02356	0.904046	0.448108	0.0196315
7313	RPL28	0.331065	-0.040848	-0.0196106
7314	RRAGA	0.584327	-0.0840197	-0.0196055
7315	SFMBT2	0.739109	-0.149321	-0.0196046
7316	HERPUD2-AS1	0.574737	-0.0814911	-0.0196011
7317	PTPN7	0.679546	-0.116709	-0.0195816
7318	USP40	0.791066	0.192335	0.0195773
7319	CCT6B	0.75371	0.159374	0.0195705
7320	SEC23IP	0.548409	-0.0749944	-0.0195657
7321	LITAF	0.611386	-0.091515	-0.0195553
7322	SLTM	0.667398	0.111334	0.019552
7323	P2RX4	0.418011	-0.0515738	-0.0195368
7324	SLK	0.455562	0.0572106	0.0195347
7325	HACL1	0.667965	-0.111466	-0.0195341
7326	TIMM23B	0.751018	-0.157063	-0.0195308
7327	RWDD1	0.251261	0.0325559	0.0195295
7328	MIR4441	0.932085	0.639021	0.0195186
7329	MVB12B	0.474166	0.0602255	0.0195173
7330	ZKSCAN5	0.609079	-0.0906264	-0.0195142
7331	IKBKE	0.787	-0.187533	-0.0195081
7332	NAF1	0.796678	0.197585	0.0195051
7333	TTC39C	0.750498	-0.156349	-0.019489
7334	C19orf12	0.710943	0.131492	0.0194825
7335	RPL31P46	0.865034	0.309369	0.01948
7336	TPX2	0.84646	0.269054	0.0194778
7337	EIF3B	0.564217	-0.0783035	-0.0194626
7338	GPR89A	0.899521	0.423197	0.0194622
7339	RNF111	0.748336	-0.154522	-0.0194549
7340	FLVCR1-DT	0.859916	0.296765	0.0194511
7341	ATXN1L	0.668177	-0.111021	-0.0194408
7342	CAMK1D	0.575264	-0.0809558	-0.0194402
7343	LYL1	0.474719	-0.0600811	-0.01944
7344	BCAT1	0.781567	0.181541	0.019431
7345	HSPD1	0.264688	0.0336601	0.0194309
7346	HSPB11	0.655203	0.105773	0.0194225
7347	ZNF282	0.405678	0.0495634	0.0194199
7348	LMAN2L	0.286482	0.0357644	0.0194166
7349	CSDE1	0.22861	-0.0302883	-0.0194119
7350	RALA	0.731133	-0.14251	-0.0193819
7351	FANCI	0.790602	0.18974	0.0193615
7352	GPAT4	0.706532	-0.128319	-0.0193592
7353	PPP2R5CP	0.787378	0.186281	0.0193391
7354	SMARCA5	0.458301	0.0570314	0.0193251
7355	PSMF1	0.0663595	-0.0164023	-0.0193235
7356	UBR2	0.785798	0.184335	0.0192979
7357	ZBTB8A	0.872791	-0.326075	-0.0192677
7358	USP19	0.82525	0.230929	0.0192627
7359	SRSF6	0.6381	0.0986844	0.0192544
7360	EIF1AXP1	0.65482	-0.104634	-0.0192398
7361	USP46-DT	0.778278	0.176726	0.0192393
7362	INTS3	0.752676	0.155911	0.0192381
7363	DNM1L	0.660503	0.106797	0.0192369
7364	PPCS	0.524918	-0.0687184	-0.0192349
7365	ALDH1A3	0.887894	0.372475	0.0192341
7366	DNAJC2	0.66192	-0.107247	-0.0192182
7367	ERICH6-AS1	0.86944	-0.315834	-0.0191901
7368	CCDC190	0.934218	0.649294	0.0191879
7369	AP5B1	0.588803	0.0834133	0.0191876
7370	JRKL	0.395419	0.0475865	0.0191746
7371	TRGV6	0.81289	-0.213061	-0.0191687
7372	DCBLD1	0.689309	0.118605	0.0191649
7373	RIOK1	0.648234	-0.101733	-0.0191531
7374	RBL1	0.709954	0.128721	0.0191498
7375	TRIM16	0.832946	-0.240901	-0.0191235
7376	SRP14P2	0.835778	0.245459	0.0191234
7377	NUDT16L1	0.74913	-0.152386	-0.0191157
7378	MAP7D1	0.477104	0.0594598	0.0191096
7379	PYCR2	0.333736	-0.0400932	-0.0191083
7380	LAMTOR1	0.477365	-0.0594659	-0.0190974
7381	TXK	0.845532	0.262051	0.0190957
7382	SQSTM1	0.0102977	0.00960676	0.0190911
7383	CRNKL1	0.656842	-0.104495	-0.0190745
7384	BET1L	0.815096	-0.214819	-0.0190741
7385	TMEM200A	0.905192	-0.440738	-0.0190661
7386	BACE1	0.600507	0.0859991	0.0190473
7387	SEC22A	0.74321	0.147777	0.0190467
7388	PPP1R13B	0.813866	0.212884	0.0190419
7389	SOCS7	0.792323	0.188323	0.0190391
7390	CD6	0.735344	-0.142555	-0.0190324
7391	RPL7P21	0.761098	0.160417	0.0190189
7392	LINC01645	0.845277	0.260004	0.0189805
7393	TBC1D7	0.626341	-0.0934007	-0.018978
7394	RFX3-DT	0.900293	-0.415608	-0.0189585
7395	LSMEM1	0.323642	0.0386826	0.018952
7396	MKNK2	0.762993	0.16125	0.0189436
7397	CXCR6	0.892491	0.383022	0.0189198
7398	ZNF664	0.765934	0.163312	0.0189129
7399	PRDX5	0.589802	0.082472	0.0189103
7400	ALG1	0.765773	-0.163094	-0.0189026
7401	PALB2	0.711742	-0.127938	-0.0188935
7402	RNU1-73P	0.883871	-0.352265	-0.0188853
7403	ZNF573	0.693066	0.118561	0.018878
7404	YWHAQP6	0.88822	-0.366565	-0.0188705
7405	SUPT7L	0.379185	0.0447575	0.0188496
7406	SPG21	0.515872	-0.0655714	-0.018849
7407	USP42	0.747809	-0.149333	-0.0188472
7408	MAP2K3	0.38957	0.0460312	0.0188458
7409	NACC2	0.791302	0.185357	0.018843
7410	HSPA4	0.626604	0.0928031	0.0188396
7411	ISG20L2	0.723767	-0.134179	-0.0188389
7412	GOT1	0.75186	-0.152087	-0.018838
7413	LINC02399	0.935459	0.64929	0.0188132
7414	FDFT1	0.566299	-0.0761806	-0.0188131
7415	NAIF1	0.846459	-0.259792	-0.0188073
7416	LMNA	0.793853	-0.187534	-0.0188021
7417	GSTP1	0.68956	-0.116472	-0.0188018
7418	LINC00294	0.506161	0.0635325	0.0187873
7419	PLAAT3	0.726234	0.135227	0.0187862
7420	TTC17	0.636213	0.0955883	0.0187733
7421	KIF18A	0.854798	0.275313	0.0187589
7422	ZNF69	0.771735	0.166668	0.0187554
7423	NFXL1	0.607823	-0.0867095	-0.0187486
7424	ZNF501	0.382116	0.0448474	0.0187375
7425	CIAO2B	0.356	0.0417529	0.0187282
7426	COA5	0.694797	0.118355	0.0187169
7427	NAP1L1P3	0.74939	0.149196	0.018693
7428	EBPL	0.802012	0.195042	0.0186888
7429	PLCL2	0.709173	0.125183	0.0186833
7430	NELFE	0.689611	-0.115717	-0.0186763
7431	PCK2	0.747738	-0.147911	-0.0186739
7432	VARS1	0.802258	-0.195096	-0.0186679
7433	FNDC3A	0.690631	0.11611	0.0186652
7434	MKNK1	0.702905	-0.121887	-0.0186613
7435	RIPK1	0.484511	0.0592925	0.0186592
7436	SRFBP1	0.663948	0.104897	0.0186575
7437	TCEA1	0.798884	0.191255	0.0186505
7438	RRP15	0.493232	-0.0607297	-0.0186409
7439	MAP3K21	0.723762	0.132705	0.0186323
7440	TSPAN32	0.750413	-0.149264	-0.0186132
7441	STX3	0.729211	-0.135672	-0.018607
7442	TMEM45B	0.85233	-0.268088	-0.0186032
7443	ACADM	0.590422	0.0812858	0.0186012
7444	ANKH	0.890581	-0.369485	-0.018595
7445	ENG	0.826998	-0.225349	-0.0185903
7446	CMBL	0.881453	0.339126	0.0185845
7447	CA2	0.788812	-0.180131	-0.0185583
7448	UQCC3	0.118319	0.0199751	0.0185158
7449	MAGI3	0.888126	0.359143	0.0185049
7450	RNU6-444P	0.940423	-0.69226	-0.0184672
7451	TSG101	0.591268	-0.0809179	-0.0184667
7452	COPB1	0.620943	0.089216	0.0184631
7453	SNAP47	0.804656	-0.195601	-0.0184628
7454	ZBTB17	0.710118	0.124173	0.0184608
7455	C14orf28	0.658449	0.101672	0.0184512
7456	FAM162A	0.64698	-0.097523	-0.0184425
7457	PAAF1	0.861937	0.285549	0.0184249
7458	USP21	0.887011	0.353691	0.018417
7459	DNMT3A	0.814447	-0.206413	-0.0183991
7460	USP28	0.71079	0.124081	0.018396
7461	MED21	0.833414	0.232427	0.0183941
7462	TGS1	0.529799	0.0666282	0.018382
7463	HNRNPCP2	0.525366	0.0657459	0.0183785
7464	ZNF549	0.710802	0.123959	0.018377
7465	APBB3	0.643469	-0.0959368	-0.0183693
7466	RASGRP1	0.926091	0.550553	0.0183589
7467	FUBP1	0.691905	-0.114766	-0.0183572
7468	TUBB2A	0.490574	-0.0593481	-0.0183561
7469	YAP1	0.935456	0.633264	0.0183497
7470	MYCBP	0.671076	0.105827	0.0183323
7471	CCNH	0.512142	-0.0630723	-0.0183294
7472	MIR5194	0.704495	-0.120479	-0.0183275
7473	OSGEP	0.499545	-0.0607521	-0.0183122
7474	SRSF11	0.651363	0.0983162	0.0183042
7475	GLYATL1B	0.938625	0.665316	0.0183015
7476	RN7SL320P	0.938625	0.665316	0.0183015
7477	ZZEF1	0.751501	-0.147364	-0.0182835
7478	USP47	0.74519	0.143051	0.0182723
7479	LIMS1	0.693711	-0.115015	-0.0182669
7480	CDC73	0.497668	0.0602248	0.0182517
7481	ST3GAL6	0.72105	0.1284	0.0182372
7482	TFB2M	0.717631	-0.126378	-0.018211
7483	SNORD67	0.805273	-0.193614	-0.0182108
7484	GUSBP4	0.940314	0.681345	0.0182104
7485	DNTTIP1	0.802769	-0.190799	-0.0182041
7486	MASTL	0.55642	0.0714945	0.0182023
7487	ZNF672	0.762325	-0.154366	-0.0181935
7488	TUBA4A	0.802309	0.190089	0.0181836
7489	TERF2	0.771183	-0.161116	-0.0181808
7490	LIX1L	0.781912	0.170096	0.0181733
7491	P4HTM	0.446448	-0.0518406	-0.0181561
7492	BBLN	0.228408	0.0282762	0.0181332
7493	THOC6	0.662334	-0.101314	-0.0181275
7494	TUBG1	0.659812	-0.100283	-0.0181091
7495	TMEM165	0.564085	0.0728182	0.0181067
7496	AHI1	0.741124	0.139077	0.0180952
7497	EXOSC3P1	0.644397	0.09474	0.0180808
7498	NMNAT1	0.15706	0.0224787	0.0180714
7499	SLC12A2-DT	0.552475	0.0701008	0.0180641
7500	SLC35A1	0.795773	0.181994	0.0180558
7501	MSANTD2	0.603465	-0.0821797	-0.0180259
7502	SVIL2P	0.84454	0.245611	0.0180229
7503	LONP2	0.776443	0.163999	0.0180219
7504	ATE1	0.60653	0.0829753	0.0180179
7505	TMEM198B	0.807869	-0.194439	-0.0180166
7506	PPP2R3C	0.141672	-0.0212198	-0.0180096
7507	APEX1	0.635219	-0.0913701	-0.0180069
7508	ARL4AP5	0.743441	-0.13981	-0.018001
7509	CAMTA1-DT	0.870736	-0.299237	-0.0179881
7510	DENND4C	0.345067	0.0388984	0.0179748
7511	MFSD2A	0.789393	0.174852	0.0179585
7512	REEP4	0.843985	-0.243622	-0.0179465
7513	MIR6859-1	0.931367	0.581002	0.0179409
7514	KCTD2	0.483873	0.0568926	0.0179365
7515	CHST3	0.815521	0.202402	0.0179257
7516	WDR83	0.874232	-0.306991	-0.01792
7517	HAUS6P3	0.732187	0.132278	0.0179075
7518	NNT-AS1	0.437597	0.0498861	0.0179054
7519	NUBPL	0.344771	0.0387096	0.017902
7520	FPR2	0.367086	-0.0411163	-0.0178951
7521	RPLP1P6	0.665371	-0.101137	-0.0178948
7522	ARC	0.488116	0.0574305	0.0178883
7523	RLF	0.303295	0.0344743	0.0178623
7524	FBXO36	0.877193	-0.313625	-0.0178468
7525	CIZ1	0.701656	0.115905	0.017835
7526	AP2B1	0.0835991	0.0165388	0.0178255
7527	ASB14	0.774925	-0.160849	-0.0178125
7528	VPS26B	0.631887	-0.0892603	-0.017795
7529	BTBD1	0.511306	0.0610644	0.0177892
7530	DYNC2H1	0.820448	0.206965	0.0177884
7531	ALKBH4	0.823191	-0.210507	-0.0177876
7532	INVS	0.840347	0.235298	0.0177748
7533	LXN	0.513901	-0.0614521	-0.0177671
7534	RNF144B	0.729551	0.12972	0.0177644
7535	SENP1	0.512586	0.0612046	0.0177636
7536	RPP38	0.742892	-0.137623	-0.0177636
7537	RN7SKP249	0.936478	-0.622753	-0.0177498
7538	SMYD3	0.803957	0.187271	0.0177472
7539	UBE2Z	0.617379	-0.0847308	-0.0177467
7540	GTSF1	0.728257	-0.1288	-0.0177378
7541	PLEK	0.596731	0.0790943	0.0177346
7542	RHEBP1	0.701706	0.115276	0.0177346
7543	TIMM17A	0.622107	-0.0860177	-0.0177313
7544	CCNJ	0.706896	0.11754	0.0177067
7545	ZNF252P	0.725068	-0.126812	-0.0177056
7546	METAP1	0.746512	-0.139327	-0.0176894
7547	PNMA1	0.752643	-0.143322	-0.0176876
7548	EIF2B4	0.767988	-0.154205	-0.0176789
7549	FNBP1	0.690052	0.109557	0.0176516
7550	ALKBH8	0.70377	0.115674	0.0176483
7551	UBAC2	0.501788	-0.0589134	-0.0176434
7552	RPL23AP7	0.51743	0.0616485	0.0176406
7553	NQO2	0.508238	-0.0600148	-0.0176403
7554	FADS3	0.911509	0.438094	0.0176285
7555	DCAF17	0.61746	0.0841271	0.0176155
7556	ERCC6	0.817629	-0.201365	-0.0176081
7557	RABEPK	0.612727	-0.0827221	-0.0175977
7558	WARS2-AS1	0.843455	0.238005	0.0175976
7559	PARD6G-AS1	0.377177	0.0415076	0.0175766
7560	SLC16A3	0.727673	0.127291	0.0175743
7561	ZNF614	0.569843	0.0719298	0.0175685
7562	KCNIP2	0.824147	0.20897	0.0175525
7563	CDV3	0.709992	-0.117999	-0.0175519
7564	ITGA5	0.717927	-0.121918	-0.0175464
7565	HLA-Z	0.850341	0.24855	0.0174997
7566	PTK6	0.887812	0.338211	0.0174785
7567	DDIT4	0.794931	0.175359	0.0174781
7568	SNORD42B	0.933175	0.581135	0.0174556
7569	ZNF37A	0.788209	0.168667	0.0174332
7570	NECAP1	0.277166	-0.0312581	-0.0174189
7571	VWA7	0.834665	-0.221726	-0.0174028
7572	SRP14P3	0.686321	0.106417	0.0173963
7573	VKORC1	0.741992	-0.134217	-0.0173947
7574	TRMT2A	0.812208	0.192422	0.017382
7575	MIR3941	0.92794	-0.535145	-0.0173815
7576	GIMAP6	0.770097	0.153195	0.0173806
7577	RPUSD4	0.762148	-0.147141	-0.0173568
7578	GPR132	0.872487	-0.292872	-0.01735
7579	UBA2	0.663138	-0.0972341	-0.0173462
7580	M1AP	0.646991	0.091726	0.0173455
7581	LINC01412	0.899411	-0.376469	-0.0173333
7582	ZNF398	0.614475	0.0819468	0.0173314
7583	DDX55	0.714833	-0.118821	-0.0173236
7584	RPP14	0.800671	-0.179414	-0.0173217
7585	MLLT10	0.777847	0.158728	0.0173181
7586	FLT3	0.843735	-0.234456	-0.0173015
7587	FAM85B	0.867191	0.279448	0.0172937
7588	RAMACL	0.024774	-0.0107529	-0.0172692
7589	VAV2	0.37197	0.040193	0.0172626
7590	RNU6-834P	0.944018	-0.689753	-0.0172575
7591	GSTO3P	0.595055	0.0765132	0.0172494
7592	ARHGEF2-AS2	0.893372	0.352074	0.0172402
7593	TYK2	0.761624	0.145582	0.0172164
7594	SLC25A1	0.647863	-0.0912934	-0.0172103
7595	PCYT1A	0.587632	-0.0745308	-0.0172088
7596	MIR661	0.914023	-0.440735	-0.0172076
7597	FBXL17	0.452351	0.0499065	0.017194
7598	RPS6P25	0.865054	-0.273073	-0.0171918
7599	TXNL4B	0.707797	-0.114315	-0.0171576
7600	GABPB1-AS1	0.397714	0.0428314	0.0171509
7601	CCDC47	0.592859	0.0755251	0.0171479
7602	RN7SKP70	0.867595	-0.277941	-0.0171442
7603	CD86	0.54409	-0.0648115	-0.0171316
7604	POMZP3	0.821138	-0.200076	-0.0171233
7605	CXCR4	0.580621	-0.0724825	-0.0171137
7606	RAB4A	0.598457	-0.0766605	-0.0170928
7607	TNFRSF1A	0.67937	-0.101651	-0.0170666
7608	PSMB8-AS1	0.741946	0.131598	0.0170587
7609	LAPTM4A-DT	0.908397	-0.40867	-0.0170515
7610	ANGEL1	0.727369	0.123328	0.0170494
7611	TXNDC12	0.259617	-0.0290803	-0.0170314
7612	RN7SL566P	0.817064	-0.194091	-0.0170303
7613	CNIH3-AS1	0.929863	0.538541	0.0170078
7614	GMEB2	0.880256	-0.306991	-0.0170045
7615	MRRF	0.829121	-0.208834	-0.0169953
7616	IRF9	0.891952	0.342059	0.0169861
7617	COA6-AS1	0.745411	-0.133104	-0.0169847
7618	DPP3	0.820337	-0.197459	-0.0169829
7619	KLHDC10	0.782684	-0.159555	-0.0169788
7620	SIPA1L1	0.813153	-0.189006	-0.016978
7621	PDIA4	0.628147	-0.0840492	-0.0169728
7622	SH3GLB1	0.500346	0.0564056	0.0169628
7623	BAZ2A	0.822007	-0.199219	-0.0169584
7624	CALCOCO1	0.758523	0.14121	0.0169496
7625	HSPE1P13	0.861055	0.260818	0.0169452
7626	CCDC88C	0.887891	0.328119	0.0169443
7627	EDEM2	0.595498	-0.0752605	-0.0169426
7628	SHC1	0.702178	-0.110185	-0.0169192
7629	DNAJB6	0.664809	0.0953678	0.016909
7630	B4GALT4	0.464774	0.0507617	0.0168914
7631	SRC	0.825228	-0.202317	-0.0168785
7632	PARG	0.560191	-0.0670552	-0.0168754
7633	PSMD14	0.662907	-0.0944702	-0.0168674
7634	L3MBTL3	0.805878	0.179945	0.0168663
7635	SLAMF6	0.412882	0.0439021	0.0168661
7636	TIMELESS	0.815779	0.190725	0.0168653
7637	ZWINT	0.765371	-0.145159	-0.016857
7638	LINC01811	0.94183	0.647475	0.0168521
7639	SUMO2	0.543898	-0.0636892	-0.0168447
7640	SRGAP2	0.876616	0.29437	0.0168352
7641	HNRNPK	0.643297	0.0878557	0.0168321
7642	RANBP10	0.694451	0.106288	0.0168316
7643	DUSP11	0.684955	-0.102408	-0.0168295
7644	TSPAN14	0.630128	0.0838972	0.0168274
7645	EPHB6	0.866999	0.271331	0.0168175
7646	RSL1D1-DT	0.930368	0.536284	0.0168101
7647	CCDC159	0.748233	-0.133341	-0.0167961
7648	WAC-AS1	0.856855	0.250316	0.0167944
7649	AKAP8	0.519355	0.0590128	0.0167912
7650	CAVIN2	0.93266	0.554394	0.0167852
7651	MRPS33	0.729287	-0.122324	-0.0167708
7652	SLC49A4	0.830363	-0.207707	-0.0167686
7653	RAPGEF6	0.220136	0.0254963	0.0167589
7654	MDC1	0.873192	0.284491	0.0167537
7655	ALG3	0.747501	-0.132522	-0.0167493
7656	IPO13	0.760839	-0.14109	-0.0167484
7657	NHLRC1	0.660487	0.0929405	0.0167419
7658	OAT	0.717286	0.115893	0.0167243
7659	ATAD3A	0.47468	-0.0516173	-0.0167033
7660	RSU1	0.538394	-0.0621123	-0.016702
7661	SERPINB1	0.697767	-0.106775	-0.0166879
7662	CDC42EP3	0.736925	0.125793	0.0166773
7663	GYS1	0.898754	0.359626	0.0166719
7664	TYSND1	0.767872	-0.145321	-0.0166699
7665	LARP7	0.548662	0.0639414	0.0166692
7666	TTC9C	0.731782	-0.122892	-0.0166664
7667	TARS3	0.805042	0.176853	0.0166563
7668	EPC1	0.584351	0.0713083	0.0166381
7669	CLEC2B	0.644292	0.087105	0.0166298
7670	RNU6-1005P	0.917017	-0.440963	-0.0165902
7671	CLC	0.912753	-0.418291	-0.0165838
7672	ANGEL2	0.748665	0.131898	0.0165813
7673	TLR3	0.923751	0.481384	0.0165812
7674	ARHGEF10L	0.645358	-0.087158	-0.0165774
7675	IL36G	0.93507	0.56845	0.0165736
7676	SEPHS1	0.759189	0.138509	0.0165726
7677	SUZ12P1	0.894897	-0.343553	-0.0165684
7678	SLC9A7P1	0.591851	-0.072679	-0.0165554
7679	TMEM117	0.830923	-0.205599	-0.0165382
7680	KLF7-IT1	0.340362	0.0352973	0.0165212
7681	NOP58	0.684103	-0.100168	-0.0165156
7682	GSAP	0.693538	0.103819	0.0164999
7683	HSP90AA1	0.712893	0.112133	0.0164809
7684	ARPC4	0.601161	-0.0745667	-0.01648
7685	XPO1	0.645229	0.0865975	0.0164783
7686	TSPAN17	0.769808	0.144966	0.0164707
7687	NAIP	0.692656	-0.103227	-0.0164629
7688	ING2	0.705904	0.108837	0.0164622
7689	DNAJC21	0.643582	0.0859483	0.0164502
7690	ID2	0.516733	-0.057362	-0.0164476
7691	MIOS	0.790071	-0.16067	-0.016442
7692	ZNF582	0.733792	0.12231	0.0164418
7693	ZBED6	0.752009	0.132821	0.0164402
7694	PTOV1-AS1	0.84367	-0.222658	-0.0164383
7695	DCAF5	0.734447	0.122627	0.0164369
7696	WHAMMP2	0.911791	0.40885	0.0163967
7697	ARMC10	0.350157	0.0359744	0.0163949
7698	DYNC1LI2	0.604882	0.0750615	0.0163881
7699	SLC2A1	0.806333	-0.17517	-0.0163759
7700	RNF145	0.599423	0.073652	0.0163704
7701	CDIP1	0.863442	-0.256707	-0.0163694
7702	SCAMP1-AS1	0.324537	-0.0334742	-0.01636
7703	OS9	0.133364	-0.0186972	-0.0163593
7704	TVP23C	0.853693	0.237977	0.0163486
7705	RNA5SP39	0.856666	0.243289	0.0163463
7706	RRAGC-DT	0.900831	0.360354	0.0163445
7707	LINC02986	0.925998	0.489458	0.0163429
7708	PIP5K1A	0.685048	-0.0994282	-0.016334
7709	SLC22A15	0.779699	-0.151105	-0.0163304
7710	DNAJC17	0.550229	-0.0629347	-0.0163288
7711	ARL11	0.55267	0.063368	0.0163195
7712	TPR	0.707831	0.108238	0.0162434
7713	HIF1A	0.533398	-0.0594772	-0.0162342
7714	MBP	0.537486	-0.0601949	-0.0162305
7715	RUFY3	0.739946	0.124034	0.0162237
7716	CLTC	0.468816	-0.0492938	-0.0162175
7717	TRIM2	0.900623	0.356672	0.0162133
7718	GANAB	0.7273	-0.117121	-0.0161963
7719	SNHG12	0.55971	-0.0642386	-0.0161905
7720	USP34	0.748882	0.128915	0.01619
7721	FTH1P5	0.883582	-0.300848	-0.0161716
7722	YTHDF3-DT	0.773323	0.14482	0.0161675
7723	MPV17L	0.866647	-0.26001	-0.0161617
7724	EEF1D	0.654515	-0.0877558	-0.0161541
7725	RAB5IF	0.762356	-0.137081	-0.0161539
7726	DDX21	0.263064	-0.0278466	-0.0161493
7727	ELP3	0.751477	-0.130147	-0.0161492
7728	RPL32P16	0.843331	-0.218222	-0.0161489
7729	UBAP1	0.773602	-0.144853	-0.0161485
7730	FGGY	0.665679	-0.0913201	-0.0161395
7731	H2BC9	0.87428	0.276551	0.0161365
7732	IGFBP7	0.658205	0.0888227	0.0161336
7733	TTC1	0.506255	-0.0545688	-0.0161322
7734	PLK4	0.877175	0.283426	0.0161309
7735	MAFF	0.877461	-0.284079	-0.0161278
7736	GIGYF1	0.753056	0.130878	0.0161206
7737	PDPK1	0.844195	0.218632	0.016082
7738	MINCR	0.36961	-0.0371956	-0.016078
7739	LINC01806	0.894306	0.331385	0.0160767
7740	UBLCP1	0.622978	0.0781661	0.0160652
7741	MIR765	0.923252	0.463121	0.0160609
7742	ZBTB49	0.772194	-0.143044	-0.01606
7743	IMPACT	0.58137	0.068111	0.0160433
7744	EFNA4	0.84633	0.221226	0.0160301
7745	CDK6	0.876777	0.280191	0.016002
7746	ZNF66	0.88298	0.295972	0.0159971
7747	ZNF25	0.685421	0.09749	0.0159925
7748	ING1	0.802337	0.167158	0.0159875
7749	MYCBP2	0.573681	0.0662424	0.0159862
7750	RNVU1-2	0.902062	-0.357078	-0.0159841
7751	TLE5	0.513016	0.0550841	0.0159671
7752	OR6N1	0.755662	-0.131171	-0.0159599
7753	MFSD9	0.823253	0.188819	0.015949
7754	FCF1P1	0.893248	0.325224	0.0159451
7755	LINC01506	0.26237	-0.0274397	-0.0159448
7756	KIFAP3	0.75736	0.131899	0.0159199
7757	DDX5	0.611503	0.074492	0.0159116
7758	CALCOCO2	0.723687	0.113289	0.0159113
7759	CCNL2	0.761753	0.134607	0.0159086
7760	ACP2	0.438765	0.0444583	0.0159057
7761	SPRED1	0.761574	0.134418	0.0159001
7762	NOP14	0.681549	-0.0954319	-0.0158897
7763	MIR6739	0.852266	-0.22878	-0.015883
7764	IQGAP1	0.447697	0.0454924	0.0158776
7765	WDR47	0.734302	0.118368	0.0158762
7766	MRPL14	0.640536	-0.0820309	-0.0158694
7767	EXOC8	0.353594	0.0351365	0.0158639
7768	BBS4	0.817552	-0.181314	-0.0158622
7769	BIVM	0.790767	0.155467	0.01585
7770	TAS2R31	0.919024	0.431959	0.0158413
7771	TERF2IP	0.377658	-0.0374512	-0.0158382
7772	AMZ2P1	0.710337	-0.10661	-0.0158353
7773	H2BC10	0.875459	0.274066	0.0158311
7774	KIAA0753	0.822014	0.18588	0.0158223
7775	SSBP3	0.346731	0.0343893	0.0158193
7776	TBC1D16	0.887887	0.306172	0.0158114
7777	PDLIM5	0.676373	0.0930828	0.0158067
7778	MCUR1P1	0.681461	-0.0947738	-0.0157854
7779	ZNF281	0.334415	-0.0331722	-0.0157805
7780	TIPIN	0.707178	0.104863	0.0157789
7781	ATF4	0.538586	-0.0586431	-0.01576
7782	HMGXB3	0.671504	-0.0911041	-0.0157566
7783	WDR11	0.680052	0.0940575	0.0157507
7784	CEP57	0.732749	0.116594	0.0157453
7785	PAK2	0.732012	-0.116106	-0.0157303
7786	DOCK5	0.844149	0.21372	0.0157257
7787	RNVU1-3	0.803711	0.165708	0.0157257
7788	HIPK3	0.0765016	-0.014085	-0.0157235
7789	EIF4E	0.647268	0.0831887	0.0157157
7790	ETFA	0.50235	-0.0525093	-0.0156999
7791	ZNF33A	0.743132	0.121727	0.0156948
7792	MAP2K4	0.405039	-0.0399668	-0.0156871
7793	DNAAF11	0.722075	-0.110904	-0.0156838
7794	SAMD8	0.604335	0.0716638	0.0156745
7795	HSPE1P2	0.716385	0.108101	0.0156589
7796	EIF2S2	0.811682	0.172215	0.015605
7797	ARL14EP	0.662854	0.0873093	0.0155919
7798	TLR1	0.763368	0.132937	0.015589
7799	USP20	0.718607	0.108494	0.0155698
7800	UBE3C	0.689003	0.0961939	0.0155621
7801	UBN2	0.712886	0.105856	0.0155587
7802	CCDC51	0.768713	0.136133	0.0155513
7803	FOSL2	0.712744	-0.105697	-0.0155445
7804	GIT2	0.772579	0.138716	0.0155441
7805	PRELID1	0.652867	-0.0839326	-0.0155423
7806	GRN	0.705661	0.102552	0.0155268
7807	FAM135A	0.813306	0.172919	0.0155187
7808	PRKCH	0.346695	-0.0337297	-0.0155174
7809	KIF1B	0.74117	0.119227	0.0155093
7810	MIR3143	0.822314	-0.182535	-0.0155086
7811	NUP58	0.618725	0.0743752	0.0155074
7812	RNF5	0.680573	-0.0927542	-0.0155016
7813	ECHDC2	0.853633	0.225543	0.0155013
7814	AP1S1	0.518503	-0.0543226	-0.0154955
7815	GORASP1	0.623627	-0.0755509	-0.0154936
7816	ALG8	0.279088	0.0279522	0.0154927
7817	DNAJC28	0.819797	0.179515	0.0154909
7818	HBEGF	0.836607	-0.199931	-0.0154904
7819	NAXE	0.73006	-0.1133	-0.0154814
7820	DIABLO	0.611548	0.0724767	0.0154788
7821	PCCB	0.749796	-0.123691	-0.0154684
7822	WDFY2	0.575734	0.0644061	0.0154432
7823	POMK	0.783589	-0.14579	-0.0154408
7824	TSN	0.342975	0.0332012	0.0154298
7825	ZFAND5	0.56256	0.06174	0.0154246
7826	UTRN	0.729362	0.112448	0.0154118
7827	RABGEF1	0.829575	0.18993	0.0154117
7828	CAPZA1	0.449903	0.0444256	0.0154104
7829	TPT1P4	0.468832	-0.046778	-0.0153892
7830	SPTLC1	0.35514	0.0342202	0.0153854
7831	RNU6-653P	0.86945	0.253161	0.0153809
7832	LRRC69	0.739233	-0.117128	-0.0153694
7833	GPA33	0.824601	-0.183491	-0.0153685
7834	GVINP1	0.265788	-0.0267008	-0.0153654
7835	EPB41	0.768254	0.134053	0.0153484
7836	NME6	0.719791	0.107456	0.015344
7837	BAD	0.887234	0.295215	0.01534
7838	DCUN1D4	0.816867	0.17457	0.0153358
7839	PINK1-AS	0.640967	0.0793791	0.0153332
7840	SERINC2	0.737859	-0.116119	-0.0153308
7841	CLP1	0.668944	-0.0876995	-0.0153132
7842	REPS1	0.362811	0.0347707	0.0153102
7843	CEP89	0.400421	0.0385045	0.0153049
7844	APIP	0.693774	0.0963845	0.0153041
7845	MTHFD1L	0.827454	-0.186022	-0.0153014
7846	CCL22	0.888318	-0.297246	-0.0152878
7847	EEF1DP3	0.813095	0.170065	0.0152819
7848	RNU6-808P	0.93059	0.488996	0.0152769
7849	ZNF195	0.308782	-0.0299316	-0.0152755
7850	PPP1R8P1	0.888583	-0.297581	-0.0152665
7851	CDC25C	0.919125	0.416461	0.0152531
7852	METTL2A	0.712926	-0.103766	-0.0152491
7853	DMXL2	0.730279	0.111665	0.0152435
7854	SC5D	0.722304	-0.107894	-0.0152433
7855	LINC00526	0.841796	-0.203699	-0.0152353
7856	AHCY	0.7656	-0.13134	-0.0152352
7857	RNA5SP104	0.917789	0.408847	0.0152324
7858	RB1	0.647059	0.0805668	0.0152316
7859	LEKR1	0.903887	-0.34701	-0.0152288
7860	C1orf198	0.57525	-0.0633842	-0.0152213
7861	HSD17B4	0.612187	-0.0714129	-0.0152192
7862	NFKBIL1	0.865952	-0.243242	-0.0152041
7863	RN7SL809P	0.867571	0.2459	0.0151708
7864	CLK3	0.759441	-0.126878	-0.0151627
7865	SEL1L	0.656757	0.083022	0.0151594
7866	UVRAG	0.747726	0.119945	0.0151439
7867	ZNF587B	0.684078	0.0918377	0.0151436
7868	DYNC2I2	0.700283	-0.0977393	-0.0151229
7869	BANK1	0.792613	0.149773	0.0151179
7870	TGFBR1	0.149317	-0.0182915	-0.0151068
7871	VAV3-AS1	0.94387	0.601199	0.0150827
7872	SLC15A4	0.615701	0.0715254	0.0150654
7873	PPP4R2	0.739641	0.11494	0.0150547
7874	BTBD7	0.781916	-0.1408	-0.015043
7875	PHACTR4	0.832275	-0.188572	-0.0150355
7876	FAIM	0.334747	-0.0316243	-0.0150305
7877	MXI1	0.674174	0.0877411	0.0150237
7878	MLLT1	0.883387	0.278781	0.015012
7879	ZNF766	0.87315	0.254693	0.0150043
7880	RNU6-378P	0.907765	0.356906	0.0149995
7881	RBM38	0.921698	0.423539	0.014998
7882	GHITM	0.526819	-0.0537999	-0.0149746
7883	MDM2	0.711396	-0.101242	-0.0149726
7884	NBR1	0.702202	0.097493	0.0149689
7885	SH3BP5-AS1	0.837606	-0.194491	-0.0149681
7886	MGAT5	0.868646	0.244747	0.0149681
7887	CIPC	0.756718	0.123512	0.0149531
7888	OTUD3	0.845881	0.205701	0.0149525
7889	N6AMT1	0.638932	0.0768587	0.0149525
7890	ZNF658B	0.932078	-0.489184	-0.0149436
7891	KCTD10	0.789571	-0.145534	-0.0149331
7892	NEK11	0.829652	0.183956	0.0149195
7893	EFCAB11	0.827892	-0.181783	-0.014911
7894	PLAG1	0.73604	-0.111904	-0.0148943
7895	ZNF394	0.679954	-0.0889066	-0.0148937
7896	ZNF583	0.856827	0.221793	0.0148839
7897	HOMER2	0.818061	-0.170626	-0.014881
7898	PDE7A-DT	0.928087	-0.458168	-0.0148498
7899	SAP30BP	0.641531	-0.0769794	-0.0148403
7900	HMGN1	0.68679	-0.0908758	-0.0148288
7901	PRMT6	0.665697	0.0839081	0.0148285
7902	SIGLEC7	0.198686	-0.0211257	-0.0148267
7903	LRRC8A	0.524435	0.0528865	0.0148246
7904	EEF1A1P11	0.491821	-0.0480754	-0.0148165
7905	GTF2H2C	0.713035	-0.100835	-0.0148116
7906	GLRX2	0.687973	-0.0910931	-0.0147961
7907	CD276	0.86818	-0.240997	-0.0147949
7908	FAM83G	0.836473	-0.19043	-0.0147675
7909	POLR2B	0.464545	0.0443225	0.0147582
7910	NOA1	0.742791	-0.114209	-0.0147481
7911	IKZF1	0.710886	0.0994603	0.01474
7912	NEDD4L	0.778666	-0.135613	-0.0147342
7913	RNF141	0.7793	0.135897	0.014717
7914	F2R	0.82456	0.175472	0.0147007
7915	C1QB	0.713409	0.100197	0.014695
7916	PSMD12	0.494797	0.0480429	0.0146806
7917	PRRC2A	0.874268	0.251268	0.0146629
7918	HSPBAP1	0.711283	-0.0990945	-0.0146618
7919	PPIAP41	0.758541	0.122122	0.0146572
7920	ETFDH	0.337371	0.0310547	0.0146545
7921	TOX4	0.7401	-0.112111	-0.014654
7922	DPY19L3	0.867853	0.237972	0.0146481
7923	ARCN1	0.618857	-0.0702722	-0.0146454
7924	RNF220	0.697034	-0.0934307	-0.0146449
7925	SNORD116-16	0.93434	-0.495493	-0.0146147
7926	PLXND1	0.825907	-0.175624	-0.0145888
7927	CD109	0.818103	-0.167318	-0.0145888
7928	MARCHF7	0.85522	0.214696	0.0145826
7929	DDIAS	0.867113	0.235485	0.0145822
7930	CD63	0.682934	-0.0880338	-0.0145802
7931	PRMT2	0.713152	0.0992671	0.0145742
7932	HFE	0.7472	0.115105	0.0145681
7933	CPNE2	0.899018	-0.315087	-0.014567
7934	PLEKHM2	0.642539	-0.07583	-0.014567
7935	SNRPFP1	0.588282	-0.0631252	-0.0145449
7936	MUC13	0.947253	0.617718	0.0145374
7937	MTCO1P40	0.772571	-0.129715	-0.014536
7938	HMGB2	0.70584	0.0960353	0.0145295
7939	KIF13A	0.191447	-0.0202361	-0.0145285
7940	EEF1A1P13	0.75804	-0.120662	-0.0145166
7941	SRGAP2D	0.909052	0.35045	0.0145126
7942	MTFR1L	0.639858	-0.0747934	-0.0145037
7943	SLC24A4	0.922963	-0.416231	-0.0144914
7944	PIGF	0.709647	0.0972115	0.0144804
7945	DDX59	0.808637	-0.156946	-0.0144777
7946	KPNB1	0.623886	-0.0706365	-0.014473
7947	DCUN1D5	0.370639	-0.0335715	-0.014471
7948	SOAT1	0.701727	-0.0940382	-0.0144661
7949	BTN2A3P	0.844204	0.196675	0.0144659
7950	SRSF4	0.651273	-0.0776726	-0.0144655
7951	ZNF407	0.737005	0.109108	0.01446
7952	ZCRB1	0.691931	0.0904003	0.0144584
7953	THBD	0.719483	-0.100991	-0.0144397
7954	SAMD1	0.728587	0.104966	0.0144348
7955	EID2B	0.881763	0.263769	0.0144145
7956	PHF23	0.79248	-0.142631	-0.0144074
7957	USP39	0.73637	-0.108357	-0.0144011
7958	BTF3-DT	0.8846	0.270104	0.0143838
7959	A2M-AS1	0.402798	0.036409	0.0143784
7960	SCCPDH	0.665572	0.0812792	0.0143705
7961	NPW	0.914735	-0.371259	-0.0143694
7962	CYRIB	0.660201	-0.0796158	-0.0143566
7963	DOP1B	0.804362	-0.151773	-0.0143499
7964	CDK5	0.548879	0.0549941	0.0143272
7965	MIR181B1	0.935935	-0.497963	-0.0143185
7966	NOL10	0.679574	-0.0853337	-0.0143159
7967	PRORP	0.831504	0.178586	0.0143112
7968	FN3KRP	0.730472	0.104888	0.0143064
7969	URI1	0.719728	0.099943	0.014275
7970	SESN2	0.842422	0.191648	0.014272
7971	USP37	0.279897	0.0258059	0.0142707
7972	DSCC1	0.884886	0.268649	0.0142687
7973	TCF12	0.742294	0.110217	0.0142647
7974	ANAPC2	0.890105	0.282089	0.0142621
7975	ZNF526	0.895303	-0.296664	-0.0142487
7976	SLC25A12	0.509505	-0.0486457	-0.014246
7977	TAS2R14	0.876364	0.248427	0.0142387
7978	BTN2A1	0.782401	0.133572	0.0142349
7979	UCK1	0.514987	-0.0493326	-0.0142178
7980	TUBGCP4	0.843075	0.191673	0.0142094
7981	C4orf3	0.651946	0.0764519	0.0142039
7982	NSD2	0.782893	0.133589	0.0142002
7983	IRF2BPL	0.76377	-0.121318	-0.0141988
7984	IL36RN	0.948405	-0.617064	-0.0141963
7985	NRP1	0.504211	0.0477096	0.0141882
7986	RSPRY1	0.723278	0.100796	0.0141815
7987	SLC4A7	0.619216	0.068084	0.0141722
7988	PPIAP55	0.89327	0.289038	0.0141679
7989	CERK	0.861051	0.218011	0.0141645
7990	POLR1C	0.777463	-0.129514	-0.0141585
7991	IPO5	0.600376	-0.0638076	-0.0141383
7992	NDUFAF2P2	0.890413	-0.280441	-0.0141366
7993	MED13	0.688952	0.0873205	0.0141294
7994	VAV1	0.681825	0.0849473	0.014129
7995	STK25	0.81201	0.156177	0.0141244
7996	USP10	0.753068	-0.114663	-0.0141225
7997	PGAP3	0.705747	-0.0932741	-0.0141171
7998	MTMR9	0.804952	-0.149745	-0.0141105
7999	EMB	0.787416	0.135832	0.0140989
8000	VPS51	0.796212	-0.142449	-0.0140983
8001	TMBIM4	0.705936	0.093118	0.0140827
8002	DDX54	0.79742	-0.142883	-0.0140472
8003	TRIM26	0.649054	-0.0747985	-0.0140411
8004	CCDC93	0.694234	-0.0884631	-0.0140209
8005	LIAS	0.653093	-0.0755244	-0.0139739
8006	FYTTD1	0.598646	0.0626805	0.0139671
8007	TAS2R19	0.906269	0.326485	0.0139548
8008	HSD3BP5	0.89808	0.298777	0.0139484
8009	MAP3K4	0.472751	-0.0428502	-0.0139421
8010	RPS12P3	0.878545	0.247887	0.0139402
8011	ARRDC4	0.285745	-0.0256234	-0.0139397
8012	COA6	0.507738	0.0473311	0.0139324
8013	ABHD17A	0.86909	0.228577	0.0139284
8014	RNU6-181P	0.862209	-0.216321	-0.0139283
8015	DPEP2	0.684647	0.084502	0.0139034
8016	SH3D21	0.838944	0.182289	0.0139026
8017	VPS39	0.575354	0.0578651	0.0138914
8018	PPME1	0.821342	0.16247	0.0138873
8019	H2AX	0.324376	-0.0283966	-0.0138846
8020	ARHGEF5	0.715346	0.0954265	0.013883
8021	KIF20B	0.794306	0.138781	0.0138798
8022	KIAA1191	0.711763	0.0939738	0.0138766
8023	BCAS1	0.803082	-0.145658	-0.0138725
8024	INPP4A	0.748802	0.110393	0.013869
8025	ZNF551	0.286919	0.0255561	0.0138575
8026	KPTN	0.815126	-0.155976	-0.0138468
8027	UBXN7	0.516431	0.0482457	0.0138459
8028	STX6	0.692097	0.0865014	0.0138258
8029	CFLAR-AS1	0.890483	0.274405	0.013823
8030	ATP6V0A2	0.735949	0.103806	0.0138221
8031	H3C7	0.782283	-0.129596	-0.0138196
8032	CCL23	0.858154	0.208017	0.0138196
8033	VTI1B	0.398715	0.0345887	0.0138126
8034	NLRP3	0.86288	0.215591	0.0138086
8035	NPIPB4	0.85929	0.20959	0.0138036
8036	APBB1IP	0.742215	-0.106505	-0.0137892
8037	ZMPSTE24-DT	0.740538	-0.10563	-0.0137797
8038	WDR70	0.7065	-0.0912187	-0.0137638
8039	ARMH3	0.722897	0.0976382	0.0137595
8040	TNFAIP8L2	0.709991	-0.0924754	-0.0137554
8041	DGAT1	0.83584	0.176607	0.0137536
8042	WDR83OS	0.732889	-0.101869	-0.0137484
8043	ZNF184	0.498865	0.0454994	0.0137416
8044	PI4KB	0.804733	-0.14563	-0.0137399
8045	VPS72	0.371228	-0.0318597	-0.0137111
8046	MT2P1	0.893467	-0.280183	-0.013707
8047	TAGLN2P1	0.35705	0.0306439	0.0137062
8048	RN7SL288P	0.763911	-0.117104	-0.0136961
8049	DARS1	0.636881	0.0698982	0.0136959
8050	POMGNT2	0.825509	0.164415	0.0136922
8051	FAM193B	0.817574	0.156503	0.0136898
8052	CD247	0.936938	0.483904	0.0136894
8053	NKTR	0.546625	0.0521771	0.0136866
8054	SKA3	0.88938	0.268821	0.0136865
8055	LINC02705	0.76195	-0.11591	-0.0136859
8056	C2orf42	0.849055	-0.192387	-0.0136718
8057	TNIP1	0.827552	-0.166015	-0.0136473
8058	NAE1	0.698452	0.0875445	0.013645
8059	AEN	0.738873	-0.103712	-0.0136309
8060	SLC36A1	0.681141	0.0816684	0.0136193
8061	ESRRA	0.831091	-0.169361	-0.0136085
8062	AKNA	0.881093	0.247497	0.013607
8063	CHD7	0.830989	0.169198	0.0136043
8064	OAZ1	0.563837	-0.0546565	-0.0136011
8065	UBAC1	0.394186	-0.0336185	-0.0135919
8066	PPP2R3A	0.826197	0.1639	0.01359
8067	SGCB	0.676258	-0.0798846	-0.0135714
8068	SUN1	0.829611	0.167205	0.0135646
8069	SMARCA2	0.783385	0.127916	0.0135622
8070	LINC01191	0.785831	-0.129521	-0.0135571
8071	GDI2P2	0.855318	-0.199707	-0.0135546
8072	ZDHHC17	0.692846	0.0849725	0.0135415
8073	HLA-DQB2	0.676741	-0.0798084	-0.0135337
8074	LINC00189	0.854534	-0.198205	-0.0135316
8075	RPA1	0.607703	0.0625567	0.0135315
8076	BZW2	0.207363	-0.0197972	-0.0135268
8077	RAB11FIP1	0.674491	0.0790828	0.0135251
8078	FAF2	0.810796	-0.148424	-0.0135197
8079	ANAPC10	0.719577	-0.0945275	-0.0135101
8080	FAM104A	0.56971	-0.0552349	-0.0134964
8081	HS3ST2	0.846501	-0.186289	-0.0134822
8082	C1orf109	0.811896	-0.148941	-0.0134791
8083	EPAS1	0.799699	0.138794	0.0134732
8084	CCDC174	0.762762	-0.114542	-0.0134714
8085	SNX21	0.848832	0.189032	0.013455
8086	TTYH3	0.894357	-0.277468	-0.0134541
8087	ARFIP2	0.835959	-0.172892	-0.0134536
8088	NUDT16	0.80915	-0.146167	-0.0134431
8089	PRKACA	0.569827	0.0550269	0.0134407
8090	NDUFA8	0.569709	-0.0549756	-0.0134331
8091	TNKS2	0.7551	0.110052	0.0134259
8092	ACTR5	0.868459	-0.219043	-0.0134165
8093	SNORD73B	0.862107	-0.208084	-0.0134086
8094	RFFL	0.69556	-0.0848848	-0.0133834
8095	GRB2	0.572617	-0.0552117	-0.0133687
8096	HERPUD1	0.583395	0.0571162	0.0133673
8097	CDC14A	0.844684	0.182324	0.0133654
8098	AK8	0.927545	-0.409011	-0.0133603
8099	COA1	0.71676	-0.0923382	-0.0133546
8100	ZSCAN31	0.884345	0.250106	0.0133502
8101	NIPA2	0.746584	0.10516	0.0133471
8102	ENPP2	0.740978	-0.102463	-0.0133401
8103	VPS37C	0.29527	0.025171	0.0133351
8104	SRPK1	0.800102	0.137669	0.0133339
8105	TYMP	0.4859	0.0425313	0.0133316
8106	DCLRE1A	0.825755	0.160311	0.0133297
8107	NIPAL3	0.621293	0.0644284	0.0133176
8108	ZNF654	0.777522	0.121777	0.0133086
8109	LRRC25	0.803681	-0.140185	-0.0133058
8110	TRIM28	0.789174	0.129251	0.0132905
8111	FAM3C	0.733746	0.0987658	0.0132795
8112	EDN1	0.776762	-0.120936	-0.0132681
8113	RNU6-652P	0.477705	0.0413486	0.0132663
8114	SH3BGRL3	0.520135	-0.0467282	-0.0132654
8115	RBM15B	0.573869	-0.05499	-0.0132629
8116	XPO6	0.801252	0.137743	0.0132552
8117	RNU7-75P	0.952959	0.633256	0.0132513
8118	POLR2D	0.610773	-0.0618735	-0.0132484
8119	RUNX3	0.344499	0.0285709	0.013223
8120	ZRANB3	0.911595	-0.328933	-0.0132225
8121	KDM5A	0.763947	0.113068	0.0132217
8122	CXXC5	0.825217	-0.158467	-0.0132211
8123	TMUB2	0.566511	-0.053509	-0.0132056
8124	CSNK1G2	0.849701	0.186636	0.0132015
8125	ARFGAP3	0.542349	-0.0496617	-0.0131962
8126	RPL39P16	0.946614	0.553111	0.013179
8127	LFNG	0.786832	-0.126561	-0.0131773
8128	IQCC	0.83594	0.16931	0.0131766
8129	VAMP3	0.118557	0.014221	0.0131697
8130	HACD4	0.406046	0.0336351	0.0131656
8131	MTURN	0.728191	-0.0955694	-0.0131651
8132	MIR1290	0.953272	-0.633092	-0.0131575
8133	RN7SKP178	0.953272	-0.633092	-0.0131575
8134	TRAV3	0.953272	-0.633092	-0.0131575
8135	RPL22P8	0.953272	-0.633092	-0.0131575
8136	LZTR1	0.873477	0.223825	0.0131495
8137	SOCS4	0.62536	0.0644883	0.0131472
8138	TOMM34	0.77191	-0.116869	-0.0131399
8139	ZNF681	0.912806	-0.331591	-0.0131381
8140	MIR548L	0.912148	0.328697	0.0131263
8141	NCAPD3	0.727415	0.0949555	0.0131245
8142	COQ7	0.884027	-0.244972	-0.0131145
8143	VAPA	0.657503	-0.072006	-0.0131125
8144	RPL23AP75	0.948373	0.569141	0.0131022
8145	MED26	0.722754	-0.0928948	-0.013099
8146	PDE4D	0.854153	-0.191294	-0.0130968
8147	SNRNP35	0.35541	-0.0291486	-0.0130956
8148	DEF6	0.723926	-0.0932497	-0.0130835
8149	JKAMP	0.66845	0.0747544	0.0130769
8150	PITPNM1	0.797366	-0.13295	-0.0130746
8151	FCGRT	0.767017	0.113448	0.0130687
8152	ARGLU1	0.720632	0.091816	0.0130642
8153	PWWP3A	0.821911	0.153327	0.0130597
8154	ZNF691-DT	0.892899	0.265321	0.0130532
8155	VDAC1	0.55798	-0.0514813	-0.0130444
8156	RMDN1	0.695543	0.0827276	0.0130441
8157	ZDHHC24	0.775539	-0.118104	-0.0130382
8158	UNC5B-AS1	0.936435	-0.456768	-0.0130282
8159	HECTD2	0.887217	0.250538	0.0130205
8160	MAP2K2	0.806053	-0.138985	-0.0130141
8161	LRFN4	0.872066	-0.218825	-0.0130093
8162	ZNF83	0.797689	0.132342	0.0129915
8163	PWWP2B	0.767417	-0.112978	-0.0129889
8164	SCRN2	0.812465	0.143936	0.0129823
8165	THAP12	0.51761	-0.0453616	-0.0129733
8166	ZNF84	0.754722	0.106025	0.0129576
8167	HHLA2	0.948966	-0.568969	-0.0129436
8168	NHSL1-AS1	0.882887	-0.239264	-0.012943
8169	ANGPT4	0.80472	-0.137098	-0.0129359
8170	CLHC1	0.687883	0.0795852	0.0129314
8171	RNU6-33P	0.878947	-0.230708	-0.0129282
8172	APOC1P1	0.869545	0.212872	0.012923
8173	AQP3	0.84008	0.170633	0.0129134
8174	ZDHHC12	0.835263	-0.165157	-0.0129115
8175	BTG2-DT	0.862202	-0.200068	-0.0128826
8176	MEX3D	0.90916	-0.311201	-0.0128711
8177	TRAF3IP2	0.700311	0.0830859	0.0128541
8178	CES4A	0.818912	0.148033	0.0128438
8179	FABP4	0.861981	-0.198928	-0.0128313
8180	ASB1	0.850779	0.182815	0.0128306
8181	TUBB4B	0.467801	-0.0388792	-0.0128278
8182	MRFAP1	0.482447	-0.0404845	-0.0128154
8183	SFXN5	0.899497	-0.278204	-0.0127974
8184	USP36	0.776715	-0.116591	-0.0127944
8185	RNU7-125P	0.949593	0.56914	0.0127843
8186	COX10	0.761511	-0.108038	-0.0127834
8187	HEXD	0.857658	0.191674	0.012782
8188	RRN3P1	0.876035	0.222227	0.0127733
8189	UNC119	0.785217	-0.121515	-0.0127603
8190	SLC6A12	0.788263	-0.123446	-0.0127556
8191	STRIP1	0.787541	-0.122874	-0.0127454
8192	EID3	0.495315	0.0417715	0.0127453
8193	PSMD3	0.707763	-0.0848562	-0.012738
8194	CUTALP	0.714965	0.0873335	0.0127258
8195	FTO	0.680571	0.0760884	0.0127164
8196	NIP7	0.741051	-0.0976926	-0.0127149
8197	MRM2	0.558798	0.0502463	0.0126995
8198	AOAH-IT1	0.910085	-0.310087	-0.0126881
8199	IL10RB	0.747899	-0.100398	-0.0126659
8200	GALNT10	0.843407	0.171241	0.0126654
8201	TBC1D8	0.816201	-0.143555	-0.0126619
8202	TRIM11	0.886709	0.242419	0.0126589
8203	EIPR1	0.408002	-0.0324952	-0.0126516
8204	H3P16	0.850467	-0.179827	-0.0126495
8205	EIF4EP2	0.520204	-0.0445209	-0.0126362
8206	CCNB1IP1	0.453503	0.0367863	0.0126332
8207	RNA5SP452	0.933867	0.424868	0.012625
8208	TNRC6B	0.820121	0.146492	0.0126162
8209	CLEC4D	0.866777	0.203119	0.0126121
8210	PACRG	0.941415	-0.480933	-0.0126095
8211	E2F6	0.804711	-0.133583	-0.0126049
8212	ASXL1	0.69125	0.0785168	0.0125913
8213	SAP18	0.446694	0.0359424	0.0125795
8214	CUTC	0.798416	0.128607	0.012574
8215	SLC16A1	0.743886	0.0978275	0.0125702
8216	RMC1	0.75016	-0.10068	-0.0125695
8217	AKR7A2	0.791953	-0.124071	-0.0125684
8218	PTCRA	0.873499	0.213578	0.0125451
8219	MAML1	0.8018	0.130753	0.0125437
8220	PTAFR	0.711716	-0.0848505	-0.0125318
8221	DHTKD1	0.817621	-0.14329	-0.0125304
8222	CASP9	0.815842	-0.141616	-0.012518
8223	MYO1C	0.852829	0.180623	0.0124879
8224	PDIA6	0.323822	-0.0254919	-0.0124832
8225	TIMM29	0.789029	-0.1213	-0.0124827
8226	SMAD6	0.905381	0.289022	0.0124767
8227	NADSYN1	0.787978	0.120495	0.0124695
8228	OSBP	0.652789	-0.0672985	-0.0124655
8229	LINC00528	0.839282	0.163605	0.0124491
8230	ZDHHC18	0.824451	-0.148392	-0.0124405
8231	PCF11-AS1	0.920273	0.344726	0.0124388
8232	NR2C1	0.794309	-0.124319	-0.0124332
8233	SLC7A5P1	0.808394	-0.134463	-0.0124213
8234	MOB1A	0.630211	0.0619451	0.0124209
8235	PNKP	0.852609	0.179178	0.012408
8236	NOL8	0.812959	0.137963	0.0124072
8237	ANXA1	0.686693	0.0759397	0.0123962
8238	LSG1	0.711597	0.0838357	0.0123881
8239	PER3	0.845554	-0.170024	-0.0123877
8240	TUBB2B	0.704702	-0.0814871	-0.0123856
8241	ZNF155	0.831341	0.154307	0.0123786
8242	LINC00239	0.868518	0.202082	0.0123716
8243	ATP13A3	0.465431	-0.0372265	-0.0123646
8244	CUL4A	0.546551	0.0470986	0.0123572
8245	VCPKMT	0.846143	-0.170297	-0.0123561
8246	MED6	0.755654	-0.101487	-0.0123487
8247	TRIM24	0.838253	0.161085	0.0123432
8248	PPP2CA	0.484614	-0.0392296	-0.0123418
8249	KSR1	0.905279	0.285514	0.0123392
8250	MON2	0.692794	0.0773966	0.0123367
8251	TFPT	0.530977	-0.0447683	-0.0123079
8252	CTC1	0.8929	0.250035	0.012301
8253	HERPUD2	0.524779	0.0439188	0.0122983
8254	DYNLT1	0.691024	-0.0765817	-0.0122919
8255	CDC45	0.819702	-0.142313	-0.0122879
8256	SLC2A14	0.899939	-0.268286	-0.012284
8257	RNF13	0.646196	-0.0647534	-0.0122795
8258	ORC2	0.844199	0.16693	0.0122786
8259	KDELR1	0.748141	-0.0972913	-0.0122603
8260	FRMD3-AS1	0.952908	0.585167	0.0122586
8261	ZBED5-AS1	0.54366	0.0463143	0.0122581
8262	INSIG2	0.819305	0.141579	0.0122543
8263	LINC03009	0.169372	0.0158834	0.0122486
8264	ZMYND10	0.845643	-0.168183	-0.0122459
8265	CHKB-DT	0.84829	0.171256	0.0122372
8266	FAM86DP	0.835056	-0.156228	-0.0122302
8267	ARPC2	0.586409	-0.052746	-0.0122265
8268	COG7	0.500004	0.0405971	0.0122208
8269	DRAP1	0.231006	-0.0191711	-0.0122
8270	PPP1R12B	0.839726	0.160737	0.0121939
8271	LPIN1	0.452757	-0.0354219	-0.0121899
8272	LINC02928	0.870588	-0.202491	-0.0121874
8273	POLR3B	0.648064	0.064641	0.0121772
8274	GSTK1	0.705964	-0.0805226	-0.0121764
8275	ZDHHC7	0.785926	-0.11634	-0.0121714
8276	HIC2	0.775242	0.110032	0.0121655
8277	BST2	0.560449	0.0483593	0.0121606
8278	RPL23AP49	0.927161	-0.370046	-0.0121541
8279	PCNX2	0.861334	-0.18743	-0.0121508
8280	SLC4A10	0.946111	0.505017	0.0121497
8281	SNX17	0.457684	-0.0357877	-0.0121476
8282	PIGC	0.766728	-0.10521	-0.0121369
8283	SPTAN1	0.533284	0.0444427	0.0121347
8284	MIR6892	0.833381	0.153292	0.012134
8285	SVIP	0.760629	0.102043	0.0121254
8286	TOMM40L	0.808972	-0.131693	-0.0121245
8287	FAM98A	0.766103	0.104702	0.0121154
8288	ZNF594	0.80989	0.132294	0.0121147
8289	ZNF562	0.806018	0.129346	0.0121139
8290	RAB6A	0.565105	0.0487647	0.0120874
8291	MIR621	0.26175	-0.0207466	-0.0120768
8292	UTP18	0.671342	-0.0696642	-0.0120558
8293	ORC3	0.845125	-0.164907	-0.0120512
8294	SRSF9	0.496136	-0.0395349	-0.0120344
8295	TLK1	0.797514	0.122361	0.0120234
8296	ZNF366	0.900262	0.263322	0.0120157
8297	YTHDF2	0.287878	-0.0222156	-0.012014
8298	PEX13	0.684329	0.0728929	0.012008
8299	STAG3L2	0.95474	0.59604	0.0119892
8300	GAS7	0.847098	0.166352	0.0119884
8301	GFOD1	0.854511	-0.175534	-0.0119859
8302	SH3GL1	0.913774	-0.305815	-0.0119761
8303	DUSP18	0.632596	-0.0602149	-0.0119751
8304	GRSF1	0.610039	-0.0557791	-0.0119726
8305	MRPL34	0.784174	-0.113305	-0.0119636
8306	TOR1B	0.545875	-0.0454955	-0.0119611
8307	BORCS7	0.758369	0.0995634	0.0119595
8308	C12orf57	0.807051	-0.128413	-0.0119551
8309	ACYP2	0.807811	0.128938	0.0119513
8310	LZIC	0.555648	-0.0468241	-0.0119495
8311	TFCP2	0.657973	0.0656758	0.0119393
8312	CARD6	0.827121	0.144825	0.011938
8313	FBXW4	0.510379	0.0408639	0.0119367
8314	DCUN1D3	0.857332	0.17838	0.0119249
8315	CDK9	0.697445	-0.0761667	-0.0119193
8316	BCDIN3D	0.797323	-0.121043	-0.0119065
8317	H2BC17	0.900359	0.261163	0.0119049
8318	MOSMO	0.816124	0.134812	0.0118964
8319	HIGD1AP1	0.907344	0.281419	0.0118838
8320	FZD6	0.914691	0.306758	0.0118794
8321	ANKRD44-IT1	0.874436	-0.203569	-0.0118624
8322	NAA20	0.656651	-0.064881	-0.0118515
8323	MAF	0.754859	0.097026	0.0118502
8324	USP46	0.772629	0.105656	0.0118365
8325	ACADS	0.852491	-0.170721	-0.0118328
8326	PGM1	0.735593	0.0887216	0.0118321
8327	SPINT2	0.583211	-0.0505212	-0.0118308
8328	UTP6	0.715368	-0.0812447	-0.0118187
8329	ODF3B	0.602408	-0.0536313	-0.0118047
8330	TTC8	0.840822	0.156708	0.0117995
8331	ZCWPW1	0.499428	-0.039118	-0.0117951
8332	RNY1P9	0.954661	0.58517	0.0117917
8333	SLC25A39	0.472644	-0.0361903	-0.0117787
8334	BRD7	0.784709	0.111779	0.0117693
8335	FMO3	0.950793	-0.536915	-0.0117659
8336	RTCA	0.786419	-0.112716	-0.0117615
8337	RAD1	0.625787	0.0576294	0.0117318
8338	PPIE	0.826339	-0.141528	-0.0117244
8339	RNU6-957P	0.947958	0.505026	0.0117221
8340	H3-3A	0.578062	0.0492238	0.0117165
8341	GGTA1	0.790292	0.114556	0.011709
8342	CRTC3	0.78456	0.11111	0.0117081
8343	C6orf163	0.87101	0.194962	0.0116932
8344	RAD21	0.425553	0.0314828	0.0116816
8345	RALBP1	0.751598	0.0941923	0.0116812
8346	DCAF7	0.642626	-0.0607959	-0.0116754
8347	LPXN	0.651034	0.062591	0.0116667
8348	MAPK14	0.678762	0.0693274	0.0116666
8349	INTS14	0.840249	0.154309	0.0116645
8350	HLA-DRB6	0.859055	0.17676	0.0116624
8351	FBXL13	0.897287	0.247068	0.0116292
8352	ZNF518A	0.81831	0.133515	0.0116267
8353	MRPL42P6	0.947817	-0.499005	-0.0116146
8354	SNORD14E	0.84404	-0.157633	-0.0116076
8355	GID8	0.804637	-0.122849	-0.0115969
8356	GDA	0.937956	0.416305	0.0115805
8357	ZFP1	0.862125	0.17966	0.0115755
8358	MS4A6A	0.604656	0.052973	0.0115741
8359	ESCO2	0.876046	0.201347	0.011572
8360	NCBP3	0.815642	0.1306	0.0115582
8361	MAP4K3-DT	0.870959	-0.192613	-0.0115572
8362	ILKAP	0.552359	-0.0448236	-0.0115546
8363	BATF	0.66551	-0.0653364	-0.0115544
8364	C3orf33	0.456269	0.0338349	0.0115302
8365	SRRD	0.544421	0.0436641	0.0115302
8366	SS18	0.71127	0.0778776	0.0115232
8367	SP110	0.848931	0.161988	0.0115218
8368	SRPRA	0.771895	-0.102429	-0.0115173
8369	GCNT2	0.848241	0.161044	0.0115115
8370	FGD5-AS1	0.540108	0.0429981	0.0115028
8371	AKAP1	0.609911	-0.0535663	-0.0115025
8372	UNC45A	0.749263	0.0917036	0.0114965
8373	THG1L	0.810248	-0.125728	-0.0114893
8374	FBXO3	0.712288	0.0779662	0.0114879
8375	ATF6	0.0319127	-0.00767452	-0.0114814
8376	RNF122	0.841703	0.153342	0.0114762
8377	API5	0.548782	0.0440189	0.0114713
8378	LRRC59	0.695572	-0.0727364	-0.0114675
8379	PTH2R	0.935771	0.397477	0.0114595
8380	CCNB1IP1P1	0.954734	0.569141	0.0114499
8381	RNVU1-31	0.916553	0.302385	0.011443
8382	IQGAP2	0.676813	-0.0674498	-0.0114349
8383	SMAP2	0.825634	-0.137401	-0.0114335
8384	PEBP1	0.720164	-0.0801208	-0.0114227
8385	SMKR1	0.941023	-0.432511	-0.0114183
8386	EIF5B	0.716428	-0.0787751	-0.0114088
8387	ATG16L1	0.830676	0.141588	0.0114075
8388	RPF2	0.764888	-0.0979671	-0.0114036
8389	CD83	0.748204	-0.0904813	-0.0113988
8390	CHMP6	0.739431	-0.0868412	-0.0113851
8391	CPSF1	0.733702	-0.0845811	-0.0113745
8392	RALGPS2	0.888573	0.221677	0.0113735
8393	IL1R1	0.912956	0.287431	0.0113679
8394	COG8	0.513742	0.0392903	0.0113649
8395	MTREX	0.400453	0.0285926	0.0113641
8396	C11orf1	0.776713	-0.10353	-0.0113614
8397	HS1BP3	0.889591	-0.223486	-0.0113553
8398	RN7SL698P	0.9463	0.472966	0.0113375
8399	PHF1	0.642949	-0.0590725	-0.0113315
8400	METTL22	0.89278	-0.230042	-0.0113309
8401	SRP72	0.471119	-0.0346464	-0.0113249
8402	SNORA63C	0.871672	0.189751	0.011318
8403	CWF19L1	0.350906	-0.024882	-0.0113165
8404	RPS15AP5	0.828441	-0.138391	-0.0113119
8405	ZNF511	0.851044	0.161438	0.0113084
8406	MIS12	0.705772	0.074722	0.0113081
8407	IFI35	0.684974	-0.0687908	-0.0113041
8408	FAAP24	0.796327	-0.114283	-0.0113036
8409	TMEM205	0.780261	-0.104826	-0.0112961
8410	ABRAXAS1	0.804019	0.119236	0.0112957
8411	POLE	0.751932	-0.0911626	-0.0112879
8412	ABCC5	0.363063	0.025646	0.0112847
8413	BICRAL	0.863202	-0.176476	-0.0112746
8414	RAB29	0.804143	0.119092	0.011274
8415	DCTN6	0.645263	0.0592531	0.0112737
8416	LINC01220	0.805607	-0.120016	-0.0112667
8417	H4C2	0.928773	0.351002	0.0112639
8418	LINC01126	0.712712	-0.0765763	-0.0112633
8419	MNAT1	0.822781	0.132869	0.0112561
8420	RPS15AP10	0.760083	0.0944459	0.0112522
8421	KDM2A	0.689303	-0.0696279	-0.0112511
8422	FCGR1A	0.868114	0.183131	0.0112484
8423	LCLAT1	0.876085	0.195712	0.0112444
8424	FAM89B	0.907837	-0.26773	-0.0112426
8425	FTH1P12	0.751891	0.0907758	0.0112421
8426	RN7SL521P	0.940947	0.424875	0.0112314
8427	MYO1B	0.93072	0.360194	0.0112312
8428	EFHD2	0.630596	-0.0560711	-0.0112282
8429	ZNF763	0.93611	-0.391496	-0.0112254
8430	SSH3	0.931971	0.366862	0.0112251
8431	CHASERR	0.679354	0.066841	0.0112229
8432	DUS2	0.863325	-0.175789	-0.0112199
8433	CSRP1	0.768531	-0.0979461	-0.011199
8434	MTHFD2L	0.372081	-0.0260689	-0.011193
8435	GPR52	0.869507	-0.18426	-0.0111895
8436	WDR73	0.683186	0.0676142	0.0111875
8437	SAA1	0.92067	0.311662	0.0111874
8438	NPEPPS	0.743513	-0.0869029	-0.0111854
8439	PSMC3IP	0.906005	0.260493	0.0111672
8440	CMSS1	0.841922	-0.148848	-0.0111231
8441	LINC01355	0.242399	-0.0180581	-0.0111142
8442	ZNF234	0.877625	0.195982	0.0111104
8443	VLDLR	0.921806	-0.31413	-0.0111078
8444	TDO2	0.887273	0.213812	0.011106
8445	CDC42BPA	0.864888	-0.175954	-0.0110922
8446	TCEANC2	0.873589	-0.188818	-0.0110823
8447	TMEM129	0.413281	0.0288641	0.0110767
8448	PSMD5	0.670594	-0.0638137	-0.0110743
8449	ZNF225	0.760113	0.0928634	0.0110621
8450	TNFRSF9	0.938965	0.404227	0.0110558
8451	TAF1A-AS1	0.765672	-0.0952662	-0.0110468
8452	CAPN1	0.872229	0.185861	0.0110345
8453	SNHG10	0.670706	0.0635742	0.0110281
8454	URGCP	0.873693	0.187991	0.011024
8455	DVL3	0.770038	-0.0970557	-0.0110147
8456	FBXO34	0.342477	-0.0236566	-0.011009
8457	BRIX1	0.744489	-0.0859064	-0.0110082
8458	SCO1	0.2781	0.0197933	0.0110011
8459	LINC02256	0.888715	0.214671	0.0109993
8460	MIR548N	0.955262	-0.552945	-0.0109911
8461	RREB1	0.426538	0.0296663	0.0109778
8462	SNRPEP2	0.570992	0.045104	0.010977
8463	PKMP3	0.714508	0.0751543	0.010972
8464	SSPN	0.906279	-0.256661	-0.0109692
8465	CLDN12	0.868385	0.1785	0.0109398
8466	CNOT6	0.846725	0.151397	0.0109396
8467	BICD2	0.732328	0.0807835	0.0109295
8468	PHLDA3	0.842542	-0.14679	-0.0109224
8469	PTPN18	0.800276	-0.11288	-0.0109223
8470	UIMC1	0.799467	-0.112354	-0.0109208
8471	TMEM248	0.793794	0.10886	0.0109178
8472	ZNF254	0.713821	0.0745601	0.0109164
8473	PSME3IP1	0.461961	-0.0325472	-0.0109161
8474	SINHCAF	0.830275	0.135103	0.0109134
8475	B3GNT5	0.760739	0.0918804	0.0109121
8476	H2BP1	0.591409	-0.0478061	-0.0109052
8477	DHFRP1	0.571689	0.0449009	0.0109038
8478	LINC02631	0.943401	0.430757	0.0108997
8479	BACH1	0.686033	0.0665444	0.0108903
8480	COPB2-DT	0.103757	-0.0110674	-0.0108901
8481	CENPO	0.878801	0.193641	0.0108651
8482	NCOA3	0.830489	-0.13468	-0.0108641
8483	LINC01852	0.859949	0.165581	0.0108501
8484	SREBF2	0.842498	-0.145697	-0.0108444
8485	HPS5	0.6994	0.0698184	0.010841
8486	RNU6-36P	0.371973	0.0252277	0.010835
8487	CCDC88B	0.892597	0.219399	0.0108262
8488	DRG2	0.897719	-0.230851	-0.0108175
8489	FILIP1L	0.834479	-0.137531	-0.0108078
8490	LINC00863	0.864752	0.171151	0.0108011
8491	CCT6P1	0.699298	-0.069495	-0.0107952
8492	DCP1B	0.867549	0.174689	0.0107793
8493	PITPNB	0.812772	-0.119725	-0.010779
8494	ZFAND2A-DT	0.914852	0.278753	0.0107735
8495	PTBP2	0.880493	0.194904	0.0107732
8496	TENT4A	0.850318	-0.152899	-0.0107669
8497	RAB31	0.631384	-0.0539112	-0.0107664
8498	MTATP6P11	0.931732	0.350382	0.0107599
8499	GPR89B	0.878391	0.191035	0.0107576
8500	FAM149B1	0.720061	-0.0754214	-0.0107574
8501	MRPL28	0.807669	0.115852	0.0107472
8502	ST6GALNAC4	0.920671	-0.299382	-0.0107465
8503	KRT8P12	0.821679	0.125987	0.0107465
8504	SAYSD1	0.715738	0.0739753	0.0107446
8505	ATP6V0D1	0.311477	0.0212089	0.0107439
8506	LINC00852	0.914212	-0.275801	-0.0107433
8507	CDC42	0.583167	-0.0457933	-0.0107251
8508	HNRNPA0	0.6648	0.0604811	0.0107238
8509	DPP8	0.82469	0.128083	0.0107218
8510	ZFAND6	0.705019	-0.070613	-0.010719
8511	MIR5190	0.945294	-0.43862	-0.0107168
8512	DUSP28	0.837167	-0.138723	-0.0107077
8513	KNOP1P3	0.874884	-0.184262	-0.0106964
8514	KLC1	0.712987	0.0727557	0.0106892
8515	NAPG	0.702733	0.0697515	0.0106866
8516	HMGN1P15	0.948029	-0.460874	-0.0106823
8517	GLCCI1	0.913773	0.272754	0.0106815
8518	OR7E38P	0.741347	-0.0821762	-0.0106811
8519	UBE2C	0.880373	-0.192969	-0.0106776
8520	BRD8	0.874418	0.183164	0.010675
8521	ERG28	0.82903	-0.131023	-0.0106692
8522	ESF1	0.566708	-0.0432571	-0.0106689
8523	CCHCR1	0.935503	0.368134	0.0106593
8524	MIR8061	0.898336	-0.228919	-0.0106587
8525	MIR4258	0.808012	0.115105	0.0106567
8526	GTPBP4	0.746245	-0.0838309	-0.0106565
8527	LINC00243	0.933148	0.3542	0.0106435
8528	FAH	0.790863	0.10423	0.010621
8529	DAG1	0.894669	0.219694	0.0106194
8530	CCNT2-AS1	0.872669	0.17947	0.0106158
8531	INO80D	0.676064	0.0624337	0.0106145
8532	SFXN1	0.751252	0.0854517	0.0106143
8533	SNORD37	0.923149	0.305463	0.0106081
8534	LAPTM4A	0.649521	0.0565805	0.0106036
8535	FBXW2	0.732247	-0.0782612	-0.010592
8536	CDC20	0.846766	0.146586	0.0105889
8537	LPCAT3	0.769509	0.0928937	0.01057
8538	RDH14	0.739796	0.0807053	0.0105634
8539	SPATA7	0.483322	-0.0334324	-0.0105567
8540	CLPX	0.769289	0.0925795	0.0105458
8541	INTS15	0.679691	0.0628873	0.0105455
8542	YWHAB	0.428834	0.0286532	0.0105361
8543	SPSB2	0.86116	0.162137	0.0105253
8544	MIR6781	0.946547	0.441057	0.0105227
8545	TNRC6C	0.833713	0.133146	0.0105163
8546	CUL2	0.403962	-0.0267016	-0.0105113
8547	TTK	0.896421	0.221181	0.0105034
8548	SETP14	0.575977	0.0438099	0.0104966
8549	RPS29P16	0.911822	0.261713	0.0104921
8550	CEP63	0.764855	-0.0901131	-0.010491
8551	RPUSD2	0.90733	-0.248379	-0.0104902
8552	GIMAP2	0.686402	0.0641716	0.010487
8553	NMB	0.879937	-0.188729	-0.0104836
8554	TMEM80	0.661322	-0.0583284	-0.010475
8555	SP2-AS1	0.450003	-0.0301635	-0.0104602
8556	TPPP3	0.343915	0.02256	0.0104576
8557	RABAC1	0.592143	-0.0459029	-0.0104463
8558	ANAPC13	0.511872	-0.0359176	-0.0104462
8559	TST	0.8306	-0.129553	-0.010443
8560	SPI1	0.805031	-0.110764	-0.0104326
8561	PTGR1	0.704656	0.0685967	0.0104282
8562	WASHC2A	0.317659	0.0209174	0.0104177
8563	KIAA1328	0.665152	-0.0588162	-0.0104151
8564	TNFRSF1B	0.86827	-0.169753	-0.0104135
8565	GRAMD1B	0.82038	-0.12109	-0.0104119
8566	HCG9	0.870335	-0.172457	-0.0104015
8567	METTL25B	0.802867	-0.109073	-0.0104008
8568	HMGN2P3	0.882704	-0.191834	-0.0103945
8569	KIAA1586	0.795472	0.104575	0.0103921
8570	NTAQ1	0.603494	-0.0473724	-0.01039
8571	CCL3-AS1	0.88597	-0.197589	-0.0103894
8572	SURF2	0.661814	0.0579046	0.0103802
8573	ALMS1-IT1	0.77613	-0.0943056	-0.0103798
8574	DECR1	0.713266	-0.0706778	-0.0103719
8575	SMIM29	0.828726	0.127114	0.0103711
8576	TPK1	0.696373	0.0659737	0.0103683
8577	RNU6-1228P	0.948139	0.447987	0.010361
8578	NOL9	0.809662	-0.112988	-0.0103606
8579	TRAPPC6A	0.703636	-0.0678488	-0.0103572
8580	PIK3CB	0.660218	-0.0574392	-0.010357
8581	ZFYVE1	0.778369	0.0950832	0.0103464
8582	PDE1B	0.888037	0.200614	0.0103454
8583	PCTP	0.7239	-0.0737244	-0.0103451
8584	ALPK3	0.868816	-0.16909	-0.0103267
8585	SNHG20	0.787512	-0.0995229	-0.0103248
8586	C5orf34	0.943318	0.407363	0.0103233
8587	MRPL30	0.790449	0.101049	0.0103198
8588	DKK2	0.938762	-0.375969	-0.0103183
8589	COG4	0.647558	-0.054665	-0.0103165
8590	PTPMT1	0.790503	0.101012	0.010313
8591	PLEC	0.550209	-0.0397342	-0.0103099
8592	METTL5	0.743851	-0.0802079	-0.0103079
8593	STX7	0.743604	0.0800992	0.0103054
8594	LINC03014	0.194909	0.0145098	0.0103044
8595	RNA5SP155	0.952414	0.486611	0.0103037
8596	ISY1	0.48899	-0.0331449	-0.0102981
8597	LRMDA	0.762431	-0.0873832	-0.0102937
8598	RN7SKP151	0.896251	-0.216321	-0.0102904
8599	DDX42	0.779391	0.095059	0.0102896
8600	PRPF31	0.52876	-0.0371597	-0.0102836
8601	CPEB2	0.768586	0.0899346	0.0102802
8602	ARPIN	0.109001	0.0106798	0.0102801
8603	MCCC1	0.845326	-0.140866	-0.0102798
8604	NINJ1	0.839645	-0.135393	-0.0102769
8605	EIF4HP1	0.866616	-0.165261	-0.0102748
8606	CLASP1-AS1	0.945852	0.424882	0.0102723
8607	AAMDC	0.783947	0.0970908	0.0102638
8608	ARID3A	0.880274	0.185035	0.0102477
8609	MVB12A	0.400584	-0.0257278	-0.0102218
8610	COG1	0.871401	0.170982	0.0102216
8611	TMEM104	0.483685	-0.0323397	-0.0102011
8612	ATP8B1-AS1	0.855004	0.149944	0.010201
8613	CLGN	0.944885	0.413558	0.0101823
8614	FTSJ3	0.791455	-0.100168	-0.0101744
8615	AGTPBP1	0.797582	0.103572	0.0101733
8616	ZNF250	0.610079	0.0473885	0.0101703
8617	POGLUT1	0.774917	0.0917926	0.0101656
8618	PPP6R1	0.605353	0.0465538	0.0101483
8619	LINC00662	0.877422	0.178604	0.0101432
8620	OXTR	0.906437	0.237703	0.010141
8621	ZNF222	0.775461	0.0917618	0.0101342
8622	USP5	0.737123	-0.0764711	-0.0101294
8623	SH3PXD2A	0.896821	-0.213836	-0.0101132
8624	NBPF11	0.827069	0.122616	0.0101107
8625	TMEM50A	0.156585	0.0125461	0.0101027
8626	TM9SF4	0.73408	0.0752165	0.0100983
8627	PRR3	0.753686	0.0821808	0.0100926
8628	WDR25	0.759487	-0.0843854	-0.0100824
8629	ZNF823	0.824892	0.120572	0.0100802
8630	TAGLN	0.824479	0.120252	0.0100795
8631	NEK5	0.607171	0.0463689	0.0100476
8632	DTD2	0.797136	0.101942	0.010038
8633	MIER1	0.799358	0.103049	0.0100224
8634	PRKRA	0.533932	0.0367765	0.0100221
8635	ZC3H18	0.724263	0.0714137	0.0100053
8636	GMDS-DT	0.618631	0.0479405	0.00999887
8637	STOML3	0.948658	0.436742	0.00999725
8638	TRPM4	0.879045	0.178412	0.00998909
8639	CLCF1	0.880519	0.18048	0.00997353
8640	DNAAF2	0.801804	-0.103912	-0.00996842
8641	ACVR2A	0.821513	-0.11662	-0.00995762
8642	HIPK1	0.812704	0.110542	0.00995624
8643	UROS	0.567814	-0.0404379	-0.00993939
8644	AAGAB	0.675616	-0.0583502	-0.00993705
8645	TTC38	0.881648	0.181512	0.00992964
8646	LINC00880	0.949673	0.442496	0.00992338
8647	SLC19A2	0.633601	-0.0500627	-0.00992164
8648	LDHAP4	0.382756	0.0237477	0.00990464
8649	PPM1M	0.783511	-0.0934784	-0.00990451
8650	B4GAT1	0.860393	0.151584	0.00989889
8651	OSCAR	0.78347	0.0933387	0.00989181
8652	CCNY	0.327384	0.0203737	0.00988009
8653	ASNS	0.75332	-0.0802883	-0.0098771
8654	PPP6C	0.427801	-0.0267621	-0.00986874
8655	LRRC51	0.724079	0.0703706	0.00986695
8656	ACAD8	0.813979	-0.110324	-0.00986149
8657	ADNP-AS1	0.752412	0.0797707	0.00985522
8658	AAAS	0.768412	-0.086138	-0.00985468
8659	TNFRSF19	0.934798	0.336294	0.0098474
8660	TNS3	0.81806	0.112859	0.00984301
8661	CYB561D1	0.880365	-0.177836	-0.00984095
8662	OTUD1	0.819319	0.113665	0.00983732
8663	PLBD2	0.847002	-0.136143	-0.00981806
8664	C17orf58	0.85922	0.148843	0.00980807
8665	BAZ1B	0.807791	0.105779	0.00980581
8666	RPL23AP53	0.863538	-0.153841	-0.00980252
8667	MAP2K6	0.350837	0.0215477	0.00980192
8668	RIN2	0.894725	0.202733	0.00979406
8669	ERAL1	0.847912	-0.136633	-0.00978968
8670	MMP24OS	0.955232	-0.491474	-0.00977604
8671	NUTM2B-AS1	0.476236	-0.0303383	-0.00977433
8672	BACE2	0.956254	0.502953	0.00977077
8673	HADH	0.81374	0.10914	0.00976961
8674	NAMPT	0.817404	0.111565	0.00976902
8675	RPGRIP1	0.934464	0.331558	0.00976016
8676	RNVU1-21	0.909039	-0.235509	-0.00975414
8677	PTP4A2	0.736169	0.0732574	0.00974488
8678	ABCE1	0.600808	0.0439842	0.00973214
8679	RN7SKP269	0.948342	-0.422394	-0.00972985
8680	CTSS	0.688783	-0.0600378	-0.00972117
8681	PRR15L	0.840926	0.129132	0.00971617
8682	LHPP	0.6686	0.0555495	0.00971193
8683	ZNF675	0.729379	0.0708137	0.0097048
8684	RGPD8	0.769619	-0.0853011	-0.00970081
8685	ARL6IP1	0.639316	0.0499255	0.00969975
8686	LINC02321	0.923461	-0.28044	-0.00969801
8687	KCMF1	0.572674	0.0400534	0.00969664
8688	DELE1	0.238952	-0.015594	-0.00969463
8689	AGPAT3	0.83887	0.127026	0.00969272
8690	YTHDC1	0.768815	0.0848295	0.00968567
8691	PZP	0.917934	-0.260369	-0.00968277
8692	EMC7	0.540732	-0.0362446	-0.00967794
8693	AFDN	0.541298	-0.0363043	-0.0096774
8694	HSDL2	0.695012	-0.0612322	-0.00967515
8695	DOCK2	0.728577	0.0703156	0.00967014
8696	ZNF576	0.815041	-0.108872	-0.00967013
8697	ZNF502	0.604943	0.0442771	0.00966505
8698	ABCF2	0.849578	-0.136345	-0.00965285
8699	TEX264	0.725424	0.0692235	0.00965032
8700	TBC1D17	0.613203	-0.0454274	-0.00964857
8701	MACO1	0.773972	-0.086653	-0.0096423
8702	MGAM	0.847311	-0.133769	-0.00962564
8703	GTF3C6	0.24681	-0.0158333	-0.00962092
8704	FBXO8	0.608696	0.0445998	0.00961571
8705	TIMMDC1-DT	0.868081	0.156493	0.00961486
8706	DDX39BP2	0.952704	0.456933	0.00961478
8707	ZNF706	0.498757	0.0317845	0.00960246
8708	TSPAN33	0.896964	-0.203128	-0.00959271
8709	VNN1	0.89582	0.200749	0.00959165
8710	GABPB1	0.789941	0.093661	0.0095914
8711	TMEM11-DT	0.851457	-0.137327	-0.0095905
8712	KRCC1	0.804137	-0.101287	-0.00958889
8713	TRMT61B	0.643498	0.0500827	0.00958848
8714	BRK1	0.443132	-0.0271035	-0.00958018
8715	CLUL1	0.876484	0.167319	0.00957998
8716	TNPO2	0.838903	0.125448	0.00957022
8717	PHLPP2	0.841442	0.127586	0.00956582
8718	DPP7	0.604898	-0.0437999	-0.00956231
8719	RWDD3-DT	0.791193	0.0939975	0.00956121
8720	SLC43A3	0.702636	-0.0623559	-0.00955727
8721	RBM22	0.738657	0.0726233	0.00955412
8722	DDX17	0.650391	-0.0511381	-0.0095539
8723	RNU6-1079P	0.943035	-0.37502	-0.00955255
8724	PTP4A1P3	0.947678	0.408843	0.00954204
8725	PHAF1	0.768732	0.0834304	0.00952983
8726	ATXN7L3B	0.542242	-0.0358367	-0.00952566
8727	CDK14	0.789931	0.0929959	0.00952377
8728	RRM2	0.904089	0.217461	0.00952235
8729	DEGS1	0.29803	-0.0180727	-0.00950156
8730	NUS1	0.62414	-0.0463941	-0.00949772
8731	ATRN	0.61788	0.0453436	0.00948116
8732	BLCAP	0.638624	0.0486759	0.00947988
8733	MLX	0.749237	-0.0755965	-0.00947835
8734	HPS6	0.891173	-0.189275	-0.00947095
8735	CHCHD2P6	0.933009	-0.314444	-0.00946929
8736	CRYBG3	0.739009	0.0720742	0.00946695
8737	SUMF1	0.711807	-0.0640726	-0.00945953
8738	GRAMD1A	0.903574	0.214749	0.00945671
8739	HNRNPUL2	0.467873	-0.0286597	-0.00945406
8740	ZNF418	0.799203	-0.0970748	-0.00944953
8741	ABHD4	0.863206	-0.147812	-0.00944305
8742	SNORD116-1	0.918164	-0.254656	-0.00944257
8743	MAP1S	0.916773	-0.250147	-0.00944014
8744	ZNF767P	0.886342	-0.18009	-0.00943646
8745	MEGF9	0.339785	-0.0201081	-0.00942661
8746	RPS6KB1	0.76951	0.082803	0.00942182
8747	ZNF180	0.731978	0.0694957	0.0094168
8748	CS	0.468001	-0.028539	-0.00941081
8749	NCAPH2	0.886076	-0.179144	-0.0094103
8750	NCOA5	0.823717	0.111453	0.00938685
8751	NFKBID	0.853493	-0.136395	-0.00938397
8752	SNAPC3	0.754839	0.0768201	0.00938326
8753	FAM53C	0.859488	-0.142669	-0.00938195
8754	TOP1	0.608	0.0434082	0.00938036
8755	RN7SL141P	0.906788	0.220688	0.00937793
8756	H2AC7	0.933834	-0.315378	-0.00937632
8757	C1orf54	0.748428	-0.0744883	-0.00937436
8758	TPM2	0.948681	0.409471	0.00936861
8759	MAPK10	0.851555	0.134239	0.00936819
8760	VPS53	0.770605	0.0827029	0.00935934
8761	XRCC5	0.647093	-0.0494919	-0.00935562
8762	LINC02954	0.961807	-0.552945	-0.00935132
8763	CLIP2	0.900644	0.20511	0.00932155
8764	PIERCE1	0.925334	0.27657	0.00932086
8765	MRPL42	0.0795954	0.00847733	0.00931753
8766	RAF1	0.786028	-0.089019	-0.00930801
8767	ZC2HC1A	0.689053	0.0575382	0.00930664
8768	CD300LF	0.737678	-0.0704252	-0.00930551
8769	RFT1	0.520583	-0.0328166	-0.00930381
8770	SNORA47	0.871596	-0.155633	-0.00928894
8771	COA7	0.812454	-0.102859	-0.00927798
8772	LINC02926	0.898982	-0.200592	-0.00927716
8773	MRPS5	0.512128	-0.0319158	-0.00927542
8774	RNF185	0.864527	-0.146713	-0.00927539
8775	SMG1P7	0.919845	0.255429	0.00926831
8776	HAT1	0.778825	0.0853717	0.00926796
8777	NME3	0.871539	0.155151	0.00926454
8778	SNAPC5	0.55868	-0.0366382	-0.0092635
8779	SELENON	0.494032	-0.0302483	-0.00926341
8780	H6PD	0.840665	-0.122876	-0.00926207
8781	PPP1R3E	0.849194	-0.13028	-0.00924899
8782	ZNF57	0.810362	0.101252	0.00924646
8783	SELENOO	0.830835	-0.114856	-0.00924423
8784	PLEKHS1	0.762056	-0.0783223	-0.00924308
8785	MIR4766	0.94578	0.381729	0.0092416
8786	MZT2B	0.521517	-0.0326555	-0.00923273
8787	CDADC1	0.872203	0.155479	0.00923273
8788	KHNYN	0.597089	-0.0411923	-0.00922545
8789	ZKSCAN1	0.72371	0.0656089	0.00921382
8790	LAMTOR3	0.750333	-0.07386	-0.00921372
8791	ANKRD17-DT	0.903786	-0.209649	-0.00921078
8792	DNAJA1	0.783147	0.0867385	0.0092079
8793	MAP3K20	0.805528	-0.0979328	-0.0091978
8794	BCLAF1	0.77926	0.084785	0.00918369
8795	H3C4	0.771564	0.0814772	0.00917662
8796	LSM5	0.535724	0.0338362	0.0091716
8797	NDUFV3	0.847229	-0.127016	-0.00914503
8798	NOD1	0.833859	-0.115793	-0.00913693
8799	RTN3	0.0279311	-0.00587651	-0.00913159
8800	C18orf21	0.846774	-0.126122	-0.00911011
8801	EFCAB14	0.566445	0.0369025	0.00910912
8802	DHCR24	0.846927	-0.126198	-0.00910568
8803	ZCCHC7	0.766053	-0.0786533	-0.00910343
8804	LACTB2	0.770307	-0.0802959	-0.00910042
8805	MRPS17	0.75043	-0.0729354	-0.00909429
8806	MUS81	0.9012	-0.201232	-0.0090914
8807	SFT2D2	0.764151	0.07773	0.0090805
8808	UFSP2	0.777091	-0.0828812	-0.00907782
8809	SNORA28	0.781888	-0.0849348	-0.00907576
8810	ZBTB1	0.843594	0.122839	0.00907369
8811	KNOP1	0.762886	0.0771405	0.00906714
8812	CEP135	0.850778	0.129097	0.00906051
8813	POM121	0.76054	-0.0762032	-0.00905887
8814	LINC00563	0.881558	-0.165359	-0.00905321
8815	SLC35B4	0.763852	0.0773775	0.00905245
8816	CFAP161	0.95146	-0.418852	-0.00905123
8817	PYGL	0.644579	0.0474515	0.00905013
8818	PCBP1	0.37964	-0.0215081	-0.00904692
8819	JPT2	0.817543	-0.103371	-0.00904386
8820	RN7SL246P	0.915447	-0.235703	-0.00904315
8821	CITED2	0.783791	0.0853223	0.00902707
8822	RN7SKP292	0.932337	-0.29647	-0.00902069
8823	RUSF1	0.884896	-0.169781	-0.00901668
8824	NAPSB	0.850396	-0.128114	-0.00901654
8825	SNX20	0.856076	0.133519	0.00901087
8826	CHML	0.750623	-0.0722709	-0.00900339
8827	XPNPEP1	0.594685	-0.0398792	-0.00900126
8828	PDGFB	0.953595	-0.436146	-0.00900035
8829	JPT1	0.622578	0.0437002	0.00899378
8830	C18orf54	0.939611	0.332446	0.00899328
8831	INO80D-AS2	0.884115	0.168116	0.00899268
8832	SMIM19	0.807172	-0.0966009	-0.00898715
8833	GPR18	0.93551	-0.310205	-0.00898097
8834	WDR86-AS1	0.95625	0.462196	0.00897979
8835	UBE2Q2	0.689725	0.0556191	0.00897268
8836	PSME2	0.037434	0.00628544	0.00896765
8837	STAG3L4	0.86766	0.145356	0.00896122
8838	AURKA	0.847636	-0.124797	-0.00895922
8839	GNB4	0.729669	0.065426	0.00895513
8840	LINC01625	0.933299	0.298587	0.00895143
8841	ERMAP	0.820336	-0.103907	-0.00893687
8842	RHBDF2	0.910367	-0.219113	-0.00893623
8843	CISD2	0.616553	0.0425444	0.00893557
8844	JAZF1	0.863782	0.140414	0.00892976
8845	TRAPPC11	0.821348	0.104397	0.00892309
8846	PCSK5	0.867177	0.144157	0.00892219
8847	MYSM1	0.807095	0.0958524	0.00892151
8848	SPATA2L	0.957791	-0.476184	-0.00891859
8849	EIPR1-IT1	0.946938	-0.376616	-0.00891768
8850	MAP2K1	0.713207	0.0607194	0.00891266
8851	ZNF561	0.884646	-0.167327	-0.00890692
8852	OR6K5P	0.881806	0.16302	0.00890527
8853	HDAC1	0.748985	-0.0709285	-0.00890341
8854	UBBP4	0.678985	-0.0529493	-0.0089029
8855	ALKBH5	0.221052	-0.0135745	-0.00889819
8856	TAF5	0.621797	-0.0431131	-0.00889644
8857	PAFAH1B2	0.738573	0.0675573	0.00889096
8858	SCOCP1	0.935778	0.308424	0.00889096
8859	NACC1	0.891942	-0.178962	-0.0088878
8860	GPR155	0.341889	0.0190488	0.00887893
8861	CYTH1	0.649121	-0.0472863	-0.00887442
8862	CEP76	0.800841	-0.0919942	-0.00887321
8863	FBL	0.743372	-0.0688638	-0.00886924
8864	FAM151B	0.838221	0.115644	0.00886317
8865	SLC35E3	0.882475	-0.163152	-0.00885875
8866	MARVELD2	0.956714	0.460898	0.00885754
8867	CRADD	0.593577	0.0390593	0.00884781
8868	USP45	0.887368	0.170368	0.00884142
8869	EMILIN2	0.80303	-0.0928025	-0.00884113
8870	NIFKP3	0.957155	0.464683	0.00883721
8871	SNORA15B-2	0.936279	0.308666	0.00882622
8872	MIR6797	0.930678	0.282787	0.00882303
8873	NIT1	0.676279	-0.0519269	-0.00882104
8874	MTHFD1	0.819577	0.102051	0.00881826
8875	RNU6-625P	0.96396	-0.552944	-0.00881449
8876	RNY4P37	0.96396	-0.552944	-0.00881449
8877	RPL23AP12	0.96396	-0.552943	-0.00881447
8878	MLH1	0.579825	0.0371903	0.00880306
8879	PPT1	0.50898	0.0299934	0.00879704
8880	RPL5P16	0.96404	0.553107	0.00879703
8881	TRMU	0.893508	-0.17981	-0.00879299
8882	CTSB	0.585456	0.0378099	0.00879103
8883	ELP5	0.842837	-0.118297	-0.00878428
8884	SLC9B2	0.915239	0.228325	0.00878268
8885	SNORD100	0.871586	0.147137	0.00878256
8886	NFAT5	0.717594	0.0608957	0.00877637
8887	BACH1-IT3	0.941844	0.337164	0.00877332
8888	ZNF561-AS1	0.826253	0.105817	0.0087709
8889	ARL15	0.826637	0.106064	0.00876996
8890	NPTN	0.693356	0.055135	0.00876887
8891	ZNF700	0.534784	0.0322447	0.00876481
8892	STK17B	0.86274	0.136621	0.00876017
8893	STAC	0.865664	0.139799	0.00875851
8894	RPL23AP2	0.253683	-0.0146933	-0.00875292
8895	UBAP2L	0.778278	-0.0803813	-0.00875071
8896	C11orf80	0.914	0.224034	0.00874942
8897	ZC3HC1	0.839109	-0.114825	-0.00874755
8898	DDX39A	0.47882	-0.0273353	-0.00874259
8899	NPHP3	0.926067	0.262079	0.00874226
8900	CNOT10	0.713251	0.0595489	0.00873925
8901	ZBTB11	0.632452	0.0438946	0.00873381
8902	RNU6-130P	0.902539	0.195934	0.00872574
8903	CRH	0.935817	0.302673	0.00871979
8904	LINC02391	0.911343	0.216032	0.00871004
8905	CCDC90B	0.69758	0.0556799	0.00870868
8906	TTC32-DT	0.541827	0.0326928	0.00870084
8907	YEATS4	0.759372	-0.0727652	-0.00869876
8908	GMPS	0.649044	0.0463296	0.00869726
8909	EP300	0.289858	0.0161584	0.00869022
8910	DHX9	0.771112	-0.0769566	-0.00868707
8911	TFB1M	0.601927	-0.0393906	-0.0086839
8912	GPBAR1	0.748043	-0.0688582	-0.0086812
8913	RPS25P3	0.805949	-0.0926086	-0.00867671
8914	TIGD6	0.851064	-0.123862	-0.00867503
8915	ITGB1-DT	0.913759	0.221247	0.00866586
8916	VRK1	0.732066	0.0639444	0.00866125
8917	ZNF880	0.552848	0.033645	0.00866002
8918	EEF1A1P3	0.952228	0.407035	0.00865324
8919	SNHG7	0.387149	-0.0209791	-0.00864594
8920	ATM	0.766443	0.0747958	0.0086404
8921	PPP5C	0.757174	0.0715139	0.00863919
8922	FAM210B	0.301021	-0.0165588	-0.0086338
8923	OXCT1	0.151002	0.0105146	0.00863263
8924	ARL4AP2	0.681615	0.0517155	0.0086086
8925	DIS3	0.685679	0.0525234	0.00860747
8926	MTND1P23	0.557775	0.0339477	0.00860714
8927	SREK1	0.789416	0.0838129	0.00860711
8928	TOMM70	0.709779	0.0578115	0.00860679
8929	SLFN13	0.805348	0.0914452	0.00859735
8930	STX5	0.785523	-0.081976	-0.00859446
8931	HNRNPF	0.59269	-0.0378115	-0.00858974
8932	TRAK2	0.843711	-0.116266	-0.00858116
8933	ELL	0.908257	-0.205281	-0.00857893
8934	CLDN7	0.822042	-0.100564	-0.00855857
8935	ACTB	0.704933	-0.0563591	-0.00855823
8936	TPD52	0.690372	0.0531772	0.0085571
8937	PPIG	0.296229	-0.0161749	-0.00854636
8938	RAD52	0.876583	0.149367	0.00854481
8939	PRKCSH	0.821664	-0.100055	-0.0085353
8940	DOCK8-AS1	0.377063	0.0201303	0.00852689
8941	RPL10P19	0.770046	0.075074	0.00851965
8942	RAB11B-AS1	0.930818	-0.273535	-0.0085166
8943	SDR39U1	0.468099	-0.0257719	-0.00849602
8944	PCARE	0.911414	-0.210849	-0.00849391
8945	POLR1A	0.72308	-0.0602878	-0.00848935
8946	MTMR6	0.620203	0.0409099	0.00848743
8947	ARHGAP5	0.888065	-0.164593	-0.00848569
8948	TPRKBP2	0.584547	-0.0363775	-0.00848253
8949	HTR7P1	0.630491	0.0423188	0.00847736
8950	IFFO1	0.854749	0.124342	0.00847533
8951	FXR2	0.618473	0.0406089	0.00847424
8952	LACC1	0.660173	-0.0469478	-0.00846666
8953	RNU6-1100P	0.939701	0.313383	0.00846456
8954	NOD2	0.779508	0.0782024	0.00845989
8955	ZBTB21	0.781746	-0.0790533	-0.00845351
8956	B3GNT2	0.861716	0.130766	0.00845222
8957	VPS54	0.775126	0.0763758	0.0084493
8958	RETREG2	0.825291	-0.101317	-0.00844916
8959	TMEM150B	0.832033	0.105679	0.00843943
8960	AIFM2	0.941232	-0.320668	-0.00843468
8961	KIF2A	0.808579	0.0912878	0.0084238
8962	SPIN1	0.766498	0.072777	0.00840493
8963	HSPBP1	0.778335	0.0771913	0.008401
8964	ZNF782	0.848306	0.117575	0.00840049
8965	RNU6-1025P	0.951634	-0.389893	-0.0083944
8966	RPS4XP17	0.953149	0.402753	0.00839299
8967	HSP90AA6P	0.834179	-0.10657	-0.00839141
8968	RORA-AS1	0.949385	-0.371372	-0.00837723
8969	IGHMBP2	0.636461	0.042686	0.00837619
8970	NUF2	0.918523	0.226914	0.00837544
8971	ADSL	0.842161	-0.112243	-0.00837388
8972	MED27	0.621167	0.0404648	0.00836777
8973	LRRC57	0.798463	0.0855814	0.00836519
8974	PUM3	0.828988	-0.102637	-0.00835994
8975	RPL35P2	0.895349	0.174136	0.00835983
8976	MIR186	0.89347	0.170855	0.00835824
8977	SNORD93	0.668902	0.0478452	0.00835558
8978	REV3L	0.712811	-0.0568146	-0.0083532
8979	TMEM182	0.937154	0.296151	0.00834816
8980	ORMDL1	0.65294	-0.045075	-0.00834457
8981	FRMD4A	0.848428	0.116781	0.00833638
8982	MPV17	0.78757	-0.0803198	-0.00833003
8983	LINC02976	0.940863	-0.314651	-0.00832995
8984	STUB1	0.195987	-0.0117663	-0.00832788
8985	MCM6	0.803604	0.0876459	0.00832267
8986	TLR2	0.8493	0.117317	0.0083223
8987	PIKFYVE	0.831514	0.103853	0.00832177
8988	CEBPB	0.689239	-0.0514422	-0.00831459
8989	PMS2	0.817263	0.094844	0.00831196
8990	SH2D3C	0.833614	-0.105157	-0.00831106
8991	KLHL6-AS1	0.960373	-0.472789	-0.00830218
8992	AP5S1	0.935576	-0.286912	-0.00829773
8993	ARIH2	0.826203	-0.100054	-0.00829583
8994	STK11IP	0.844003	-0.112579	-0.00829212
8995	BRD4	0.687138	0.0508525	0.00828672
8996	CDPF1	0.809378	0.0901946	0.00828426
8997	BPTF	0.815948	0.0936263	0.0082707
8998	GAS2L3	0.762177	0.070122	0.00827047
8999	TANGO2	0.813272	-0.092105	-0.00826773
9000	PPP2CB	0.740433	0.0632797	0.0082589
9001	FEN1	0.6259	0.0405811	0.00825806
9002	WDR54	0.877841	-0.145768	-0.00824819
9003	HEXB	0.75018	-0.0660631	-0.00824695
9004	BAG3	0.402863	0.0208239	0.00822215
9005	ZFP36	0.798197	0.0839936	0.00822214
9006	OSBPL1A	0.885932	0.156287	0.00822069
9007	PARK7P2	0.950985	-0.376619	-0.0082202
9008	TNFSF11	0.950985	-0.376619	-0.0082202
9009	RPL36P11	0.965374	0.537077	0.00821966
9010	FASLG	0.965374	0.537077	0.00821965
9011	DDHD1	0.804143	0.0867949	0.00821659
9012	NME4	0.832252	-0.103027	-0.00821595
9013	MIR106B	0.927799	-0.252282	-0.00821078
9014	USP30	0.809309	-0.0892102	-0.00819714
9015	ABCC10	0.934623	0.278907	0.00818972
9016	AGAP6	0.466094	0.0246957	0.00818727
9017	CACYBPP2	0.896301	0.172186	0.00818676
9018	RRAS2	0.902753	0.184249	0.0081864
9019	CCDC81	0.934547	0.278424	0.00818536
9020	CCDC34	0.938199	0.295433	0.00818497
9021	RUFY2	0.878962	0.145809	0.00816967
9022	TRIM44	0.457635	0.0240607	0.00816815
9023	TIMM10B	0.757253	-0.0675724	-0.00815999
9024	HCFC2	0.801531	0.0848672	0.00815404
9025	BAIAP2L1	0.78461	-0.0773789	-0.00815156
9026	SPAG7	0.550493	-0.0314343	-0.00814927
9027	TCHH	0.935839	-0.282823	-0.00814499
9028	MARF1	0.876526	0.142282	0.0081436
9029	CCDC61	0.66901	0.046632	0.00814043
9030	LINC00672	0.603247	-0.037056	-0.00813397
9031	IGSF22-AS1	0.876206	-0.141632	-0.00812879
9032	RNA5SP492	0.939682	0.30059	0.00812165
9033	CCDC71L	0.818497	0.0931497	0.00810243
9034	P2RY1	0.71887	-0.0564651	-0.00809426
9035	TEX10	0.434256	0.0223434	0.008094
9036	AP3S1	0.759395	-0.0677082	-0.00809332
9037	RPL30P4	0.626706	0.0398671	0.00809048
9038	IGF2R	0.750383	0.0648667	0.00808997
9039	HOOK1	0.962628	0.488996	0.00808879
9040	PEX2	0.635847	-0.041107	-0.00808359
9041	PINK1	0.769534	-0.0710464	-0.0080831
9042	BTF3L4	0.775036	-0.073024	-0.00808216
9043	FOXO3	0.767648	0.0703576	0.00807971
9044	EXOG	0.904747	0.185852	0.00807956
9045	ENTPD3-AS1	0.914441	0.207942	0.00807738
9046	ARL13B	0.762598	0.0686214	0.00807702
9047	FAM168B	0.905417	0.186906	0.00806526
9048	ENDOD1	0.83215	-0.101024	-0.00806157
9049	PPDPF	0.838874	-0.105613	-0.00805865
9050	CSF1R	0.835253	-0.103024	-0.00805463
9051	DUBR	0.869632	0.132728	0.00805187
9052	SLC39A1	0.755142	-0.0659978	-0.00804984
9053	SNORD70	0.885577	0.152525	0.0080493
9054	HMGN2P19	0.960304	0.456933	0.00803802
9055	CEP78	0.872172	0.135271	0.0080348
9056	CPSF2	0.714244	0.0549745	0.0080347
9057	SEC61A1	0.758623	-0.0669523	-0.00803256
9058	CDYL	0.812479	0.0890069	0.00802736
9059	PCYOX1L	0.894755	-0.166028	-0.00801845
9060	POLR2K	0.710478	-0.0539966	-0.00801575
9061	ZNF207	0.752395	0.0648365	0.00801082
9062	IP6K2	0.835797	-0.10283	-0.00801035
9063	TBC1D9B	0.857246	0.119731	0.00800931
9064	CIAO2A	0.418111	-0.0211452	-0.00800787
9065	ZNF91	0.208574	0.0117554	0.00800235
9066	LINC01963	0.889689	0.157597	0.00799991
9067	DAZAP1	0.474814	-0.024716	-0.00799505
9068	CERS2	0.751786	-0.0645145	-0.00799369
9069	ADPGK-AS1	0.591307	-0.0350158	-0.00799017
9070	CCN1	0.961863	0.472965	0.00798687
9071	LINC00888	0.848149	-0.111426	-0.00797005
9072	PEX3	0.823408	0.0944282	0.00796832
9073	NUDT16L2P	0.861529	0.123046	0.00796484
9074	SHFL	0.665127	0.044947	0.00795991
9075	SERPINH1	0.752461	0.0644429	0.00795974
9076	RTN2	0.920208	0.220309	0.00795626
9077	ACBD3-AS1	0.664688	0.0448504	0.00795565
9078	ACOT8	0.78666	-0.0763224	-0.00795379
9079	DHX35	0.610424	-0.0370734	-0.00794735
9080	KLHL12	0.79989	0.0819347	0.0079452
9081	EFHD2-AS1	0.955236	0.39925	0.00794087
9082	NOL7	0.75479	-0.064995	-0.00794069
9083	FUBP3	0.838773	0.103957	0.00793771
9084	ING4	0.787252	-0.0763942	-0.00793629
9085	ZNF791	0.686124	0.0484722	0.00792992
9086	RAD23B	0.814817	0.089149	0.00792892
9087	TMED5	0.746307	0.0623742	0.00792667
9088	BHLHE40	0.833916	-0.100423	-0.00792116
9089	ACVR1	0.643626	0.0413787	0.00791851
9090	TSPAN19	0.893675	0.162132	0.00791531
9091	KBTBD8	0.553496	0.030725	0.0078928
9092	DDR2	0.611607	0.0369429	0.00788834
9093	CCT4	0.658428	-0.043453	-0.00788635
9094	TMED1	0.747925	-0.0624971	-0.00788349
9095	ITFG1	0.763114	0.067133	0.00788211
9096	LINC01169	0.965788	0.521048	0.00787723
9097	CYP51A1P3	0.965788	0.521047	0.00787721
9098	HSPA8P3	0.965788	0.521047	0.00787721
9099	TMPRSS11B	0.965788	0.521047	0.00787721
9100	ADAM8	0.951169	0.362008	0.00787093
9101	HSD17B12	0.723612	0.0560141	0.00786967
9102	RASA2	0.749915	-0.0629498	-0.00786795
9103	SRP19	0.563524	-0.0315554	-0.00786005
9104	TNFRSF21	0.86816	0.127954	0.0078564
9105	SNX30-DT	0.858551	0.118547	0.00785189
9106	PRNP	0.641298	0.0406841	0.00784961
9107	IQCN	0.834956	-0.0999128	-0.00782683
9108	CFAP157	0.924867	-0.230526	-0.00781959
9109	IFT80	0.904608	0.179572	0.00781847
9110	ZNF652	0.859453	0.118756	0.00781148
9111	SMIM10L1	0.815128	-0.087841	-0.00779801
9112	MIR601	0.897833	0.166495	0.00779269
9113	METTL15	0.83974	0.102616	0.00778394
9114	FAM72D	0.890009	0.153769	0.00778161
9115	ARL4C	0.0507352	0.00600345	0.00777261
9116	FAM98C	0.956128	0.398835	0.00777082
9117	RN7SL329P	0.938223	-0.280441	-0.00776648
9118	MIR4777	0.941172	0.294928	0.00776568
9119	UBN1	0.856581	0.115422	0.00775999
9120	NLRP12	0.925073	-0.229317	-0.00775646
9121	DOCK4	0.7913	0.0762967	0.00775626
9122	HEG1	0.897157	0.164557	0.00775581
9123	RETREG3	0.825186	-0.0928704	-0.00774984
9124	CDIPTOSP	0.965298	0.505019	0.00774633
9125	SCEL	0.965298	0.505019	0.00774633
9126	IGHV3-49	0.965298	0.505018	0.00774629
9127	LURAP1L	0.965298	0.505018	0.00774629
9128	RNU6-1160P	0.965298	0.505018	0.00774629
9129	UBP1	0.622545	0.0376213	0.00774357
9130	RPL34P27	0.952157	-0.363546	-0.00774047
9131	LINC02561	0.419167	0.0204831	0.0077347
9132	ZNF202	0.815763	-0.0874213	-0.0077312
9133	SLC35G2	0.954118	0.378807	0.00772692
9134	RNF7P1	0.944685	-0.312493	-0.00772267
9135	MICOS13	0.367293	-0.0177469	-0.0077197
9136	RASEF	0.949748	0.34473	0.0077191
9137	RNU6-323P	0.961856	0.456935	0.00771768
9138	DAAM1	0.923353	0.222738	0.00771394
9139	MARVELD1	0.882616	-0.142044	-0.00770281
9140	LCMT1-AS1	0.87642	0.1344	0.00769947
9141	CCDC146	0.885584	0.145832	0.00769559
9142	TNRC6A	0.494151	-0.0251275	-0.00769252
9143	GLOD4	0.704766	-0.0505103	-0.0076753
9144	MOCS3	0.425141	0.0206548	0.00767256
9145	ANAPC16	0.777663	-0.0701792	-0.00766419
9146	NUP205	0.858675	0.115796	0.00766236
9147	STAT5A	0.747199	0.0605327	0.00766124
9148	SEPTIN4-AS1	0.925084	0.226468	0.00765889
9149	CHCHD7	0.711249	0.0517541	0.00765848
9150	SIGLEC22P	0.874287	-0.131195	-0.00765466
9151	HMGN1P36	0.909679	-0.186165	-0.00765363
9152	PAQR8	0.862518	0.119154	0.00765346
9153	LARP1BP2	0.960834	-0.440734	-0.00764741
9154	CISD1	0.861473	0.117981	0.00764029
9155	LIN7B	0.938992	-0.279386	-0.00763792
9156	DUSP3	0.540659	0.0285924	0.00763638
9157	HCAR2	0.796319	0.0771504	0.00763117
9158	HLA-DMA	0.659451	0.0421551	0.00762237
9159	FAM184A	0.950365	0.344723	0.00762175
9160	WASH9P	0.950365	0.344722	0.00762171
9161	KIAA1143	0.736437	0.0573534	0.00762024
9162	PPID	0.767205	-0.0661717	-0.00761561
9163	SCN8A	0.930889	0.2447	0.00761074
9164	BTBD10P2	0.960346	0.432857	0.00760621
9165	STOM	0.826705	0.0919929	0.00760316
9166	LMO2	0.765482	-0.0654407	-0.00759536
9167	RAB5B	0.540981	0.0284651	0.00759499
9168	MIR6512	0.874184	0.129863	0.00758364
9169	PPP4R1L	0.961211	0.440902	0.00757534
9170	DNER	0.961213	0.440902	0.00757495
9171	NUP54	0.399175	-0.018987	-0.00757271
9172	RPL36AP43	0.851391	0.108295	0.00756668
9173	PCGF6	0.731113	0.0556014	0.00756265
9174	CLCN6	0.913723	-0.192968	-0.00756157
9175	MAN1B1-DT	0.480906	-0.0237791	-0.00756031
9176	LCMT1	0.851462	-0.108158	-0.00755317
9177	GABARAPL1	0.82433	-0.0899974	-0.00755069
9178	NFIL3	0.874502	-0.129508	-0.00754245
9179	RN7SL146P	0.960478	-0.430569	-0.00754047
9180	ASH2L	0.590754	0.032986	0.00754037
9181	SPARC	0.902626	0.16889	0.00751423
9182	DCAF16	0.892723	-0.152439	-0.00751274
9183	BRD9	0.86466	0.11891	0.00750968
9184	PLRG1	0.795371	-0.0752612	-0.00748326
9185	TMEM218	0.829303	-0.0919953	-0.00747799
9186	MYO1F	0.767147	-0.0649363	-0.00747558
9187	RPL12P27	0.858118	-0.112413	-0.00747019
9188	SLC46A1	0.813921	0.0835136	0.0074676
9189	NFYA	0.261968	0.0128311	0.00746449
9190	FARSB	0.800547	-0.0771407	-0.00745281
9191	ZNF35	0.751638	-0.060101	-0.00745199
9192	FMNL1	0.811308	-0.0820562	-0.00745186
9193	SCAMP3	0.845375	-0.102138	-0.00745099
9194	YTHDC2	0.520947	0.0263059	0.00744999
9195	MIR4762	0.900468	0.163551	0.00744672
9196	MIR3174	0.798917	-0.0763265	-0.00744172
9197	RNU6-172P	0.949235	0.32869	0.00743705
9198	F5	0.935111	-0.254433	-0.00741337
9199	SPSB3	0.823432	0.0878597	0.0074129
9200	ZNF585B	0.758277	0.0616689	0.00741089
9201	TAF12-DT	0.961376	-0.433071	-0.00740841
9202	RICTOR	0.843956	0.100532	0.00740725
9203	FRG1HP	0.903453	0.167927	0.00740466
9204	ELF2	0.831524	0.0924081	0.00740422
9205	L3HYPDH	0.202318	0.0106694	0.00740417
9206	RBM33-DT	0.868216	-0.120571	-0.00739969
9207	KICS2	0.680514	-0.0442441	-0.00739596
9208	TTC23	0.895509	0.154294	0.00739536
9209	TBC1D2	0.648136	0.0392609	0.00739414
9210	PTPN2	0.656612	0.0404604	0.00739176
9211	CTNNBL1	0.333793	-0.0155107	-0.00739119
9212	IGF2BP2	0.599805	0.0332396	0.00737886
9213	ATAD2B	0.793967	0.0734961	0.00736412
9214	FAM110A	0.912566	-0.185163	-0.00735756
9215	CDKN3	0.673051	0.0427346	0.00734829
9216	ZNF490	0.785057	0.0698769	0.00734399
9217	RRP1B	0.784143	-0.0695325	-0.00734296
9218	MICOS10P2	0.859163	0.111262	0.00733486
9219	ADORA1	0.940036	0.27296	0.00733048
9220	QRSL1	0.829621	0.090143	0.00731243
9221	MTCH1	0.455194	-0.0213911	-0.00731156
9222	CCL28	0.925789	0.218175	0.00730621
9223	GAB2	0.884332	0.136668	0.00729598
9224	TPRG1	0.909022	0.176086	0.00729449
9225	GIN1	0.771408	-0.0646823	-0.00729073
9226	ARMC2	0.777892	0.0668327	0.00729015
9227	RNASEH2A	0.841604	-0.0973136	-0.00728801
9228	MIR4669	0.954132	0.357261	0.00728505
9229	ETS2	0.741272	0.0560001	0.00728127
9230	CPQ	0.853382	-0.105745	-0.00728126
9231	CCAR1	0.854512	0.106553	0.00727564
9232	PYROXD1	0.782024	0.0681294	0.00727485
9233	ZSCAN5A-AS1	0.828256	-0.0888809	-0.00727362
9234	CYB5D1	0.95385	0.353861	0.00726122
9235	SETD4	0.856761	0.108112	0.00725871
9236	HPS4	0.891989	0.146147	0.00725481
9237	TXNRD2	0.581105	0.0307634	0.00725233
9238	PDS5B	0.804394	-0.0767147	-0.00725191
9239	REV1	0.843834	0.0982461	0.00724495
9240	MMS19	0.828491	-0.0886613	-0.00724472
9241	LONRF1	0.845333	-0.0991531	-0.0072354
9242	RNU6-758P	0.965424	0.472961	0.00722772
9243	RBM25-AS1	0.958571	-0.39327	-0.00722664
9244	PKM	0.765361	-0.0622241	-0.00722632
9245	APOBEC3G	0.708075	0.0481522	0.00721902
9246	ETV6	0.858626	-0.109018	-0.00721658
9247	TCOF1	0.755344	0.0591541	0.00720823
9248	LINC02362	0.959007	0.39643	0.00720644
9249	LDHAL6FP	0.921409	-0.20253	-0.00719946
9250	PPIAP44	0.960288	0.408838	0.00719486
9251	TRGJP	0.960288	0.408838	0.00719486
9252	VRK3	0.922776	0.206099	0.00719362
9253	C17orf67	0.868568	-0.117492	-0.00719006
9254	LRRFIP1P1	0.794006	-0.0717257	-0.0071852
9255	ASB8	0.732982	-0.0531982	-0.00717677
9256	COQ3	0.743047	0.0556349	0.00717598
9257	SLC2A8	0.308146	0.0140287	0.0071721
9258	SPATS2L	0.829915	0.0885685	0.00717105
9259	YBX1P2	0.942506	0.278834	0.00717045
9260	RN7SKP78	0.950058	-0.32224	-0.00716976
9261	ANKRD66	0.952715	0.340623	0.00716566
9262	RNF40	0.892495	-0.144951	-0.00715972
9263	RBBP5	0.898379	-0.153665	-0.00715163
9264	RPL36AP15	0.945755	0.294958	0.00714429
9265	H2BC12	0.856424	-0.106047	-0.00713815
9266	TEX30	0.748183	0.0566268	0.00713453
9267	ERVK13-1	0.661636	0.0397352	0.00712775
9268	CCNB1	0.881103	-0.129651	-0.00712732
9269	GYPC	0.862417	-0.110485	-0.00710224
9270	SYT11	0.853531	0.103253	0.00710183
9271	FBXO42	0.886459	0.135678	0.00710162
9272	PPP2R5D	0.847113	-0.0985374	-0.00710049
9273	ATG7	0.846589	-0.0981368	-0.007098
9274	LINC01270	0.822329	0.0835266	0.00709596
9275	MOAP1	0.780928	-0.0660277	-0.00709066
9276	UBE2K	0.775976	0.0643553	0.00708884
9277	APOBEC4	0.891597	0.142116	0.00708183
9278	CLK1	0.671879	0.0410032	0.00708163
9279	ALKBH2	0.834678	-0.0901976	-0.0070788
9280	RNU6-742P	0.966127	0.472961	0.00707816
9281	SAP30L	0.85191	0.101663	0.0070764
9282	RN7SL16P	0.932337	0.232519	0.00707489
9283	ZNF106	0.819922	0.0819744	0.00706844
9284	MIR7851	0.935744	0.24501	0.00706677
9285	ASB13	0.585543	-0.030388	-0.00706341
9286	GLE1	0.726709	-0.050899	-0.0070566
9287	GLRX	0.739914	-0.0538644	-0.00704647
9288	TOMM40	0.816004	-0.0797845	-0.00704558
9289	PA2G4P4	0.284521	0.0129048	0.00704455
9290	LPAR2	0.661565	0.0392501	0.00704254
9291	EML3	0.512782	-0.0242771	-0.00704198
9292	KLRG1	0.922701	0.201304	0.00703338
9293	UBE2N	0.566498	-0.028495	-0.00703262
9294	SPIRE2	0.945417	0.28848	0.00703215
9295	RPL4P3	0.948967	-0.309052	-0.00703067
9296	RPS27P16	0.952201	0.330401	0.00702804
9297	BRAP	0.698811	0.0451541	0.00702779
9298	PCBP1-AS1	0.946008	-0.29149	-0.00702646
9299	GCN1	0.840226	0.0927787	0.00701443
9300	SOS2	0.903931	0.159908	0.00701429
9301	GRK4	0.850062	-0.0993263	-0.00700742
9302	MED17	0.777135	-0.0639133	-0.00699873
9303	SNORA37	0.944213	0.280614	0.00699566
9304	MIR583HG	0.9356	0.241826	0.0069911
9305	SUGT1	0.785083	0.0665185	0.00699007
9306	MIEF2	0.944976	0.284219	0.00698588
9307	RNU1-155P	0.937425	0.248544	0.00697501
9308	DCDC1	0.923014	0.200457	0.00697423
9309	TRAM2	0.861087	-0.107226	-0.00696465
9310	STX18-IT1	0.965525	-0.456766	-0.00695945
9311	ZNF93	0.876444	0.121419	0.00695438
9312	SH3BP1	0.943572	0.275527	0.00695014
9313	RB1CC1	0.68527	0.0423276	0.00694757
9314	IKZF5	0.854912	0.102021	0.00694547
9315	INSR	0.838683	0.090872	0.00694281
9316	SHISA5	0.832178	0.0869723	0.00693897
9317	ZNF776	0.835764	-0.0890503	-0.00693849
9318	THUMPD2	0.659175	-0.0383292	-0.00693757
9319	PHF20L1	0.825767	0.0833741	0.00693195
9320	AQR	0.599287	-0.0311499	-0.00692667
9321	MCAT	0.929052	0.216661	0.00692448
9322	NECTIN2	0.884641	0.129887	0.00691427
9323	SLC27A4	0.940721	0.260447	0.00691203
9324	FAM86B3P	0.822251	0.0813156	0.00691146
9325	DNAJC13	0.802466	-0.0722567	-0.0069058
9326	SLC2A4RG	0.780899	-0.0642653	-0.00690243
9327	MIR4512	0.909831	-0.167847	-0.00688829
9328	COP1	0.744016	-0.0536275	-0.00688672
9329	RANGAP1	0.82991	-0.0849073	-0.00687487
9330	PLEKHM1P1	0.952997	0.3287	0.00687266
9331	AP1AR	0.832673	0.0863839	0.00686975
9332	UBE2E2	0.682154	0.0413433	0.00686784
9333	RNASET2	0.816894	0.0781216	0.00686175
9334	GZMB	0.964939	-0.442671	-0.00686138
9335	GNA13	0.0769852	-0.00615646	-0.00685579
9336	VASH1-AS1	0.930902	0.220324	0.00685123
9337	H1-5	0.778749	-0.0630589	-0.00684834
9338	OMA1	0.339565	0.0145876	0.00684269
9339	FBXL15	0.9371	-0.242476	-0.00684128
9340	DYRK1A	0.812955	0.0760689	0.00684114
9341	WWOX	0.889963	0.135082	0.00683894
9342	PGPEP1	0.430628	0.0186855	0.00683698
9343	SNX30	0.76079	0.057543	0.00683237
9344	TAF1A	0.849493	0.0962694	0.00681975
9345	HSPA1L	0.806	0.0727738	0.00681636
9346	CAPN10	0.605036	-0.0312358	-0.00681624
9347	UBE2E1	0.629105	-0.0338581	-0.00681486
9348	KAT8	0.77296	-0.0608767	-0.00680864
9349	TRNP1	0.767256	0.0591558	0.00680643
9350	CDC37	0.536841	-0.0251889	-0.00680488
9351	ATP13A1	0.672469	-0.0394744	-0.00680254
9352	SEC13	0.78525	-0.0647733	-0.00680068
9353	TTC3	0.749609	-0.0543327	-0.00680056
9354	NCKIPSD	0.921366	0.191192	0.00680033
9355	WHAMMP4	0.843519	-0.0920119	-0.00680014
9356	RUVBL2	0.86955	-0.112007	-0.00679941
9357	STK4	0.792049	0.0671004	0.00679377
9358	POMGNT1	0.880705	0.123069	0.00678961
9359	SART1	0.706789	-0.0450232	-0.00678544
9360	DMAP1	0.922296	0.192832	0.00677417
9361	USP32	0.79107	-0.0665481	-0.00677361
9362	RAB33B-AS1	0.936259	0.236784	0.00677295
9363	CNP	0.0852356	0.00632784	0.00676686
9364	SULF2	0.870265	-0.111931	-0.0067549
9365	MIR6889	0.96118	-0.392642	-0.00675167
9366	TMEM127	0.867585	-0.109447	-0.00675154
9367	NEK10	0.946349	0.281458	0.00674058
9368	TAPBP	0.825886	-0.0809713	-0.00672708
9369	RMI1	0.905952	0.156787	0.00672536
9370	C17orf80	0.847747	-0.0937439	-0.00672462
9371	ACYP1	0.880633	0.121573	0.00671145
9372	ORC1	0.917366	0.179161	0.00671091
9373	AP1B1	0.465379	-0.0201645	-0.00669852
9374	QRICH1	0.847518	0.0931814	0.00669517
9375	PANK4	0.743201	0.0519095	0.0066908
9376	HSP90B1	0.476766	0.0207985	0.00669078
9377	RPTOR	0.687907	0.0411593	0.00668715
9378	ZNF189	0.556106	0.0262289	0.00668423
9379	SCFD1	0.762845	0.0568528	0.00668381
9380	FCGR3A	0.806492	0.0715598	0.00668369
9381	NEMF	0.817759	0.0764802	0.00668242
9382	ZNF274	0.799344	0.0686953	0.00668173
9383	C1orf216	0.805696	-0.0712087	-0.00668142
9384	AOPEP	0.781691	0.0624627	0.00668132
9385	HPGD	0.869921	0.110397	0.00668124
9386	MAP3K4-AS1	0.947178	0.28327	0.00667622
9387	ZNF620	0.798445	-0.0682488	-0.00667168
9388	TET3	0.916702	0.176546	0.00666842
9389	GRAMD2B	0.925432	0.197955	0.00666227
9390	MIR3192	0.901708	0.148147	0.00665683
9391	CHMP3	0.775472	-0.0602349	-0.00665196
9392	TRMT1L	0.868652	0.108743	0.00665012
9393	ACADVL	0.824271	0.0791825	0.00664577
9394	FOCAD	0.870632	0.110382	0.00664117
9395	ARL1	0.812118	0.0733781	0.00663197
9396	ATP5MFP2	0.905878	0.154088	0.00661508
9397	SMIM2-AS1	0.938789	0.241046	0.00661243
9398	MSR1	0.848082	-0.0923285	-0.00660721
9399	IQUB	0.925976	-0.197696	-0.00660313
9400	RELL2	0.671098	0.0381114	0.00660144
9401	SH2B2	0.74821	0.0523985	0.00660097
9402	TBCCD1	0.837116	-0.0854569	-0.0065985
9403	CTNS	0.886196	-0.125456	-0.00658268
9404	RIMOC1	0.33703	-0.0139167	-0.00657327
9405	HDAC2	0.688798	0.0405557	0.00656629
9406	RIOK2	0.42658	0.0177177	0.00655553
9407	WDR48	0.851337	0.0937839	0.00655536
9408	COPG2	0.533225	0.0239999	0.00655412
9409	CALM2P3	0.961439	0.38376	0.00655398
9410	TMEM217	0.914826	-0.169487	-0.00655262
9411	TAF8	0.905068	-0.151164	-0.00654825
9412	ST20-AS1	0.88962	-0.128862	-0.00654559
9413	PAFAH1B3	0.733838	-0.0486803	-0.00654262
9414	SLC38A6	0.864956	0.103658	0.00653111
9415	ZBTB39	0.94076	-0.246241	-0.00653059
9416	RASSF1	0.897829	-0.139513	-0.00653012
9417	TRMT10B	0.575676	-0.0272128	-0.00652621
9418	NUAK2	0.933287	0.21761	0.00652497
9419	ARHGEF28	0.92435	0.190985	0.00652473
9420	LRRC37A2	0.944447	0.26284	0.00652434
9421	NDUFAF6	0.913965	0.166977	0.00652381
9422	FBXL5	0.775129	0.0589644	0.006523
9423	EHD1	0.891239	-0.130429	-0.00652219
9424	STAT5B	0.871731	0.109396	0.0065219
9425	RGS22	0.943513	0.258209	0.00652031
9426	ITPK1	0.855641	-0.0962821	-0.00651912
9427	METTL7A	0.869646	0.107298	0.00650845
9428	TMEM131	0.884794	0.122348	0.00650379
9429	CCDC18-AS1	0.867386	-0.105185	-0.00649909
9430	XRCC1	0.738147	0.049286	0.00649873
9431	ADCY9	0.551352	-0.0250276	-0.00647141
9432	MIR1537	0.826211	0.0779695	0.00646437
9433	BTBD3	0.789302	0.0628973	0.00646314
9434	UBQLN1-AS1	0.887344	-0.124282	-0.00645124
9435	BAP1	0.823217	-0.0763448	-0.00645004
9436	CD300C	0.804772	0.0683737	0.00644948
9437	IMMP1L	0.85011	-0.0913736	-0.00644413
9438	LASP1	0.778515	-0.0592634	-0.00644389
9439	LRRC63	0.926055	0.193142	0.0064438
9440	NAT1	0.815885	0.0728878	0.00644118
9441	USP48	0.735891	0.0483157	0.006435
9442	GTF2F2	0.780934	-0.0599004	-0.00643243
9443	PCID2	0.737601	0.0486254	0.00642723
9444	GNAI3	0.477192	-0.0199946	-0.00642439
9445	TMA16	0.776993	0.0586242	0.0064242
9446	COX18	0.722147	0.045439	0.00642393
9447	SNORA22C	0.887847	0.124345	0.00642391
9448	MYOF	0.879904	0.115571	0.00642165
9449	RHOH	0.923461	0.185673	0.00642084
9450	THOC1	0.824672	0.0766566	0.00641759
9451	UNC5B	0.855397	-0.0945851	-0.00641591
9452	SKI	0.901245	0.141968	0.00641091
9453	MIR3177	0.934038	-0.216321	-0.00641078
9454	ANKRD40	0.811982	0.0707451	0.00639915
9455	DENND10	0.792076	-0.0632072	-0.00639865
9456	KLHDC3	0.828308	-0.0781266	-0.00639138
9457	EFCAB13	0.893998	-0.131326	-0.00639077
9458	RNU1-91P	0.95176	0.297098	0.00637941
9459	CTPS1	0.83985	-0.0840978	-0.00637446
9460	ARHGEF40	0.945999	0.264233	0.00637049
9461	LINC02939	0.946572	-0.266895	-0.00636448
9462	KCNJ15	0.96339	0.392883	0.00636388
9463	NR3C1	0.819619	0.0736091	0.00635895
9464	USE1	0.897964	0.135991	0.00635634
9465	CFAP57	0.950479	-0.288068	-0.0063541
9466	TIMP2	0.464913	0.0191012	0.00635359
9467	RAB14	0.229519	0.0099319	0.00634829
9468	CDIPT	0.437937	-0.0177031	-0.00634814
9469	SPR	0.874138	-0.108645	-0.00634707
9470	AGPAT5	0.865041	0.100422	0.00632292
9471	USP4	0.855276	0.0930094	0.00631474
9472	TMEM177	0.528152	-0.022775	-0.00631416
9473	SIRT3	0.922209	0.179515	0.00631363
9474	TUFT1	0.816882	0.0718116	0.006308
9475	SCFD2	0.822496	-0.0743272	-0.00630787
9476	ZBED4	0.712999	0.0429289	0.00630673
9477	NMRK1	0.877284	-0.110779	-0.00629888
9478	REEP5	0.715227	0.043258	0.00629648
9479	SNORA2B	0.516798	0.0219151	0.0062826
9480	LUZP1	0.823829	-0.074607	-0.00627913
9481	MIR641	0.951482	-0.290257	-0.00626942
9482	MIR1294	0.954889	-0.312497	-0.00626461
9483	SNRPCP16	0.954889	-0.312497	-0.00626461
9484	EEF1A1P46	0.954889	-0.312497	-0.00626461
9485	PTPN12	0.546218	-0.0238528	-0.00626456
9486	MIR3164	0.40264	0.0158517	0.00626273
9487	FKBP15	0.710412	-0.0421415	-0.00625757
9488	TOR1AIP2	0.64496	0.0328055	0.00624837
9489	RNU6-1262P	0.912427	-0.156939	-0.0062465
9490	LDLRAD4	0.842612	0.083984	0.00624609
9491	SEC31A	0.737359	0.0471945	0.00624483
9492	SUMO2P1	0.134821	0.00716386	0.00623429
9493	RNA5SP307	0.910123	0.152368	0.00623185
9494	EVI5	0.843468	0.0842458	0.00622841
9495	GGT7	0.958549	-0.33872	-0.00622765
9496	METAP2	0.566881	-0.0252631	-0.00622755
9497	CNOT1	0.513437	-0.021509	-0.00622712
9498	SLC20A1	0.741138	-0.0478116	-0.00622033
9499	TP53I11	0.831262	0.0774191	0.00621381
9500	SRBD1	0.835012	-0.07917	-0.0061996
9501	EIF5-DT	0.928322	-0.191719	-0.00619281
9502	ATF4P3	0.3501	-0.0135726	-0.00618648
9503	CES1	0.864689	0.0979592	0.00618514
9504	TMEM9B	0.701417	0.0400988	0.00617617
9505	CEBPZ	0.440643	0.0173403	0.00617164
9506	N4BP1	0.823933	0.0733275	0.00616743
9507	ATP1B1P1	0.961436	0.360755	0.00616152
9508	ZSCAN16-AS1	0.814087	-0.0689559	-0.00615979
9509	TTC13	0.847812	0.0858269	0.00615384
9510	ZNF212	0.941212	-0.233607	-0.00614675
9511	ZNF134	0.44478	0.0174661	0.00614551
9512	RPAIN	0.733623	-0.0456697	-0.00614381
9513	APBB2	0.919976	0.169544	0.00614145
9514	ST7L	0.818806	0.0707348	0.00614111
9515	CDCA8	0.935548	0.212145	0.00613822
9516	RNU6-9	0.72781	0.0444616	0.00613488
9517	ADNP	0.0945741	-0.00598294	-0.00612789
9518	SNORD90	0.917663	-0.164143	-0.00612534
9519	FGD6	0.742248	0.0472834	0.00612087
9520	ZNF10	0.854193	-0.0894202	-0.00612027
9521	NFYB	0.861724	0.0946883	0.00611989
9522	CSTF3	0.800419	0.0632972	0.00611975
9523	SGK3	0.853835	-0.0891121	-0.00611541
9524	AMPD2	0.82426	0.0728481	0.00611458
9525	CSTPP1	0.739277	0.0466007	0.00611367
9526	SNORD99	0.212582	-0.00908704	-0.0061108
9527	CALM2	0.73391	-0.045444	-0.00610574
9528	KLHDC4	0.826358	-0.0736935	-0.00610418
9529	CHD6	0.819497	0.0705735	0.00610126
9530	BRAT1	0.947098	0.258161	0.00609391
9531	NRF1	0.933571	0.204071	0.00609203
9532	NIFK-AS1	0.655519	-0.033212	-0.00609157
9533	PNKD	0.906863	0.143387	0.006088
9534	GLIPR1-AS1	0.967538	-0.424703	-0.00608691
9535	USP3	0.781126	-0.0566709	-0.0060796
9536	NUP107	0.522868	-0.0215779	-0.0060765
9537	PDIA5	0.922209	0.172702	0.00607407
9538	FMNL3	0.856858	0.0904955	0.00607146
9539	ARFGEF2	0.703011	0.0396399	0.00606641
9540	PGAP1	0.922774	0.17364	0.00606082
9541	PUM2	0.867586	-0.098101	-0.00605162
9542	ZSCAN16	0.698997	-0.038893	-0.00604883
9543	VPS26A	0.818029	0.0692628	0.00604187
9544	MELK	0.894097	0.124229	0.00603946
9545	ZFP36L1	0.883792	0.112453	0.0060331
9546	NUP93	0.721892	-0.0425752	-0.00602556
9547	ELAC2	0.799324	-0.0618884	-0.00602033
9548	KRT79	0.948548	-0.262268	-0.00601663
9549	EIF4G3	0.881705	0.110002	0.00601457
9550	RNU7-55P	0.965364	-0.392646	-0.00601106
9551	ZNF121	0.865926	0.0958598	0.00599308
9552	HMGB1P19	0.955047	-0.299971	-0.00599194
9553	MIRLET7G	0.94242	0.232517	0.00598857
9554	FAM120B	0.908046	0.142896	0.00598621
9555	C19orf38	0.83145	-0.0746553	-0.00598466
9556	ZNF138	0.85641	0.0888864	0.00598368
9557	DDX24	0.791154	0.0587915	0.00598138
9558	TASP1	0.899421	0.129795	0.00597534
9559	MIR4644	0.970365	0.456931	0.00596979
9560	ZBTB24	0.746085	0.0468326	0.00595766
9561	SIGLEC5	0.534853	-0.0219204	-0.00595721
9562	CCDC43	0.759433	0.0498271	0.00595486
9563	POLL	0.928224	-0.184011	-0.00595226
9564	TAPBPL	0.879204	-0.106425	-0.00595025
9565	STX16	0.893716	0.121894	0.00594849
9566	DENND11	0.938061	-0.214019	-0.00594306
9567	H4C9	0.87114	-0.0989979	-0.00593116
9568	IBA57	0.874764	-0.101977	-0.00592578
9569	MITD1	0.743166	-0.0458323	-0.00590843
9570	LRPAP1	0.701009	0.0382945	0.00590794
9571	HCAR3	0.39125	-0.0144944	-0.00590713
9572	DDX23	0.755542	0.0485021	0.00590471
9573	B4GALT5	0.775641	-0.053494	-0.00590248
9574	ZNF181	0.715579	0.0406108	0.00590248
9575	RNU4-21P	0.943284	0.232517	0.00589605
9576	WWP1	0.87067	0.0980273	0.00589599
9577	TBC1D14	0.885566	0.11139	0.00587907
9578	MFSD13A	0.880626	0.106454	0.0058772
9579	CXCR1	0.950397	0.265802	0.00587287
9580	MRPL46	0.75435	0.0479563	0.00587114
9581	MFSD5	0.851759	-0.0842444	-0.00587041
9582	PARP3	0.909915	0.143162	0.00586951
9583	DCAF12	0.799803	0.0604651	0.00586614
9584	ACO2	0.722846	-0.0415948	-0.00586296
9585	METTL15P1	0.954807	-0.29167	-0.00585803
9586	KAT7	0.824628	-0.0699385	-0.00585677
9587	NDUFA10	0.690124	-0.03636	-0.00585661
9588	ABCG2	0.93582	-0.203101	-0.00585082
9589	HSD3B7	0.930258	-0.185673	-0.00582947
9590	MIR340	0.971053	0.456931	0.00582904
9591	PHETA1	0.93789	0.209294	0.00582846
9592	EPS15L1	0.266297	-0.0101387	-0.00582605
9593	GLYR1	0.613481	-0.0274501	-0.00582488
9594	ZC3H15	0.708596	-0.0389324	-0.00582434
9595	PTP4A1	0.858453	0.0878029	0.00581988
9596	HMGN2P28	0.807866	-0.0627898	-0.00581816
9597	STX10	0.858938	-0.0880604	-0.00581534
9598	CDKAL1	0.748896	0.046301	0.0058144
9599	RPL17P34	0.94186	-0.223359	-0.00581039
9600	PABIR1	0.385104	0.0140172	0.00580902
9601	PPCDC	0.876809	-0.101715	-0.00580742
9602	LINC01526	0.903678	-0.131858	-0.00579995
9603	SNORA7B	0.768818	0.0507788	0.00579776
9604	DHX15	0.759657	-0.0485566	-0.00579681
9605	SKAP2	0.827191	0.0703207	0.00579402
9606	RFXANK	0.216206	0.00870647	0.00579095
9607	TOPBP1	0.791393	-0.0569409	-0.00578565
9608	IPPK	0.817297	-0.0659652	-0.00577989
9609	POLR1F	0.823245	0.0684029	0.00577806
9610	MAP3K5	0.865841	0.0923436	0.00577717
9611	PHACTR1	0.90311	0.130476	0.00577482
9612	FCHSD1	0.773427	-0.0517519	-0.00577452
9613	SLC6A6	0.901727	-0.128536	-0.00577443
9614	EHD4	0.783693	-0.0544848	-0.00576742
9615	MIR623	0.907103	-0.136171	-0.00576593
9616	SENP6	0.862746	0.0899163	0.00576516
9617	FLII	0.79194	-0.0568646	-0.00576082
9618	STAMBP	0.745247	0.0451113	0.0057607
9619	SERPINB9	0.871728	0.0965359	0.00575539
9620	LINC02432	0.933531	0.192522	0.00575089
9621	MTMR14	0.774151	-0.0517144	-0.00574931
9622	MED28P1	0.969329	0.424871	0.00574804
9623	JARID2-AS1	0.9724	-0.472796	-0.00574694
9624	RN7SL482P	0.9724	-0.472796	-0.00574694
9625	HMGN2P7	0.9724	-0.472796	-0.00574692
9626	TRNAU1AP	0.568113	-0.0233939	-0.00574471
9627	SPATA2	0.924702	-0.168895	-0.00574217
9628	APOBEC3H	0.910227	-0.140518	-0.00574025
9629	DLGAP5	0.932053	0.187816	0.00573957
9630	ATP6V1C1	0.743049	0.0444653	0.00573524
9631	PIGT	0.771755	-0.0509538	-0.00573335
9632	PRR34-AS1	0.279392	-0.0103338	-0.0057227
9633	SENP2	0.881169	0.104143	0.00572168
9634	TIMMDC1	0.801814	-0.0596343	-0.00572051
9635	SLC17A5	0.293565	-0.010745	-0.00571952
9636	ZNF595	0.900205	0.125253	0.00571888
9637	ZNF878	0.884247	-0.106848	-0.0057085
9638	VEGFA	0.796063	-0.0575309	-0.00569859
9639	CLIP4	0.853916	0.0830481	0.00569584
9640	CBLL1-AS1	0.914187	-0.14601	-0.00568924
9641	A4GALT	0.954351	-0.280285	-0.00568753
9642	DUSP12	0.886164	-0.108055	-0.00567134
9643	NUMA1	0.500177	-0.0188457	-0.00567022
9644	ARHGAP17	0.87987	-0.101958	-0.00566695
9645	NAP1L4	0.845344	0.0775283	0.00565697
9646	RPL23AP34	0.918121	0.152364	0.00565273
9647	DYNLT4	0.772352	0.0503856	0.00565249
9648	LRP12	0.881577	0.103181	0.00564807
9649	SDC4	0.890646	-0.112242	-0.00564521
9650	ACAA2	0.81057	-0.0618294	-0.00563943
9651	DHRS4	0.344901	0.0121959	0.00563825
9652	DPYD	0.828503	0.0688757	0.00562754
9653	TESK2	0.83857	0.0735856	0.00562642
9654	PHAX	0.821782	0.0659807	0.00562441
9655	MON1A	0.82979	0.0693849	0.00562237
9656	ZNF131	0.835429	-0.0719518	-0.00561874
9657	AFF4-DT	0.963173	0.344733	0.00561769
9658	CERT1	0.778818	0.0517255	0.00561552
9659	DOLK	0.866467	-0.0901768	-0.00561332
9660	KIF2C	0.941805	-0.215486	-0.00561101
9661	GTPBP1	0.281007	-0.0101763	-0.00561003
9662	ZNF263	0.880097	-0.101108	-0.0056084
9663	VPS26BP1	0.971162	-0.440735	-0.00560101
9664	RFTN1	0.929506	-0.176376	-0.00559955
9665	OCEL1	0.941209	0.212727	0.00559769
9666	M6PR	0.727755	0.0405405	0.00559518
9667	PLEKHG1	0.899159	-0.121066	-0.00558881
9668	MIR4660	0.973163	-0.472795	-0.00558585
9669	ZNF814	0.948035	0.240997	0.00558526
9670	TECPR1	0.229962	0.00873923	0.00557864
9671	HMCES	0.674006	-0.0325422	-0.00557565
9672	POLG	0.798181	-0.0569176	-0.00557215
9673	CRELD1	0.885364	0.105279	0.00556696
9674	NKIRAS1	0.858855	0.0841848	0.00556293
9675	YY1	0.683081	0.033588	0.00555975
9676	TSEN15	0.679475	0.0330921	0.00555373
9677	YDJC	0.790639	0.0543775	0.00554769
9678	PRPF18	0.647309	-0.0293627	-0.00554627
9679	DUSP1	0.926467	0.167095	0.00554259
9680	HCK	0.483907	0.0175783	0.00554134
9681	HMGB1P1	0.956939	0.289671	0.00553729
9682	FMNL1-DT	0.902329	0.123991	0.00553436
9683	PPP2R2D	0.906179	-0.12929	-0.0055318
9684	POLR3H	0.890497	0.109822	0.00553148
9685	POLG2	0.897135	0.117274	0.00552853
9686	KAT6B	0.802896	0.0579249	0.0055226
9687	ATIC	0.84623	-0.0761464	-0.00552149
9688	RPUSD3	0.581634	-0.0234418	-0.00551703
9689	SEPTIN11	0.838146	0.0719295	0.00551557
9690	RNU7-160P	0.973551	0.472958	0.00550581
9691	RBFA	0.861658	-0.085127	-0.00550474
9692	ELP4	0.811186	-0.0605716	-0.00550473
9693	ATP2A2	0.787037	0.0529103	0.00550293
9694	SIRT6	0.952703	-0.261451	-0.00550154
9695	RNU6-510P	0.345596	-0.0119192	-0.0054999
9696	DNAJA3	0.847865	-0.0765827	-0.00548893
9697	TPM4	0.756684	-0.0452805	-0.00548282
9698	HMGA1	0.850555	-0.0779533	-0.00547993
9699	PLCB2	0.900792	-0.120743	-0.00547875
9700	RNU6-1176P	0.971796	0.4409	0.0054781
9701	DDX31	0.889068	-0.107239	-0.00547615
9702	MIR4999	0.886156	0.104285	0.00547388
9703	GNPAT	0.794739	-0.0547975	-0.00546746
9704	OPA1	0.745254	0.0427615	0.00546047
9705	RHOA-IT1	0.945236	0.22321	0.00545964
9706	DNAJC10	0.802864	0.0572171	0.00545611
9707	UBQLN1	0.770172	-0.0480126	-0.00544522
9708	CSK	0.917388	-0.145382	-0.00544414
9709	LIN7C	0.431035	0.014888	0.00544139
9710	NT5DC1	0.818734	0.0626191	0.00543892
9711	IDNK	0.886294	0.103414	0.0054212
9712	TM4SF19	0.946463	-0.22686	-0.00542111
9713	MALT1	0.859268	-0.0822955	-0.00542092
9714	BCKDHB	0.882414	-0.0996951	-0.00541621
9715	PPP1R15B	0.823803	0.0643277	0.0054149
9716	POGK	0.847583	-0.0753942	-0.00541465
9717	GINM1	0.785144	-0.0515078	-0.00541093
9718	MED24	0.884735	0.10172	0.00541016
9719	DHRS12	0.746385	0.0425694	0.0054079
9720	SLC43A2	0.901064	-0.119498	-0.0054066
9721	RAB8A	0.790095	-0.052833	-0.0054059
9722	MIGA2	0.937388	-0.19247	-0.00540466
9723	EXPH5	0.934215	-0.182855	-0.00540398
9724	PSTPIP2	0.915662	0.141107	0.00539944
9725	TRIM52	0.899732	0.117577	0.00539521
9726	DYNC2I1	0.884726	0.101399	0.00539352
9727	IMPDH1	0.906009	0.125808	0.00539308
9728	NSUN5P1	0.943918	0.215072	0.00539095
9729	RN7SL57P	0.970087	-0.408672	-0.00539013
9730	TASOR	0.867679	0.0872878	0.00538049
9731	CENATAC-DT	0.968577	-0.387675	-0.00537539
9732	GGA1	0.906754	0.126351	0.00537127
9733	MYO1D	0.94502	-0.218672	-0.00537036
9734	CDK13-DT	0.953569	0.25965	0.00536117
9735	PSMA3-AS1	0.878406	0.0951455	0.00535713
9736	TTC27	0.722913	-0.0379782	-0.00535166
9737	PPP4R1	0.799957	0.0551758	0.00534836
9738	WBP1	0.92952	0.168468	0.00534737
9739	EBAG9P1	0.95471	0.265532	0.00534473
9740	TP53TG1	0.863739	-0.08398	-0.0053426
9741	SENP5	0.895801	0.111784	0.00534199
9742	AKAP11	0.88364	-0.0992622	-0.00533284
9743	ANKDD1B	0.950368	0.241007	0.00532818
9744	HIF1AN	0.641885	-0.0276528	-0.00532433
9745	RNF216P1	0.919627	0.145984	0.00531214
9746	SLC1A3	0.731468	-0.0390913	-0.00530878
9747	EXT2	0.839191	0.0697052	0.00530729
9748	PSPH	0.85939	0.0805838	0.0053032
9749	SEPTIN14P4	0.956834	0.276646	0.00530142
9750	ZNF581	0.847773	-0.0738737	-0.00529825
9751	ZNF443	0.662008	0.0295629	0.00529579
9752	C2CD3	0.909752	0.128759	0.00528903
9753	SPEF2	0.817483	0.0603803	0.00528458
9754	KHSRP	0.882954	-0.0976854	-0.00528105
9755	CFAP210	0.968611	-0.38106	-0.00527783
9756	DDX41	0.809832	-0.0576046	-0.00527687
9757	CLINT1	0.791062	0.0517904	0.00527173
9758	ZFYVE19	0.56431	-0.0211949	-0.00526657
9759	C5orf49	0.971661	-0.421795	-0.00526619
9760	HENMT1	0.767302	-0.0457681	-0.00526486
9761	VN1R84P	0.946375	0.219914	0.00526406
9762	EPRS1	0.727398	-0.0380748	-0.00526299
9763	KIF20A	0.943711	0.209012	0.00525892
9764	TRA2A	0.486555	0.0168065	0.0052582
9765	SNX5	0.489876	0.0169598	0.00525609
9766	ROPN1L	0.953064	0.251571	0.00525231
9767	ARFGAP1	0.939399	0.193375	0.00525008
9768	HSP90AB3P	0.908096	0.12533	0.00524733
9769	OLMALINC	0.926397	0.157993	0.00524583
9770	MCM3AP	0.797899	-0.0534975	-0.00524555
9771	FAM168A	0.871426	-0.0877373	-0.00524403
9772	MOB3B	0.832077	0.0656805	0.00524369
9773	C8orf58	0.932076	-0.171516	-0.00523958
9774	RDX	0.841808	-0.0700417	-0.00523822
9775	TSC22D4	0.851621	0.0750758	0.00523681
9776	ING5	0.917127	-0.13933	-0.00523466
9777	CALM1	0.634036	0.0264517	0.00523443
9778	APOM	0.927783	-0.1607	-0.00523135
9779	RNU6-5P	0.918405	-0.141253	-0.00522154
9780	RXRB	0.894543	-0.107885	-0.00522151
9781	SMNDC1	0.51486	-0.0181066	-0.00522034
9782	GUSBP13	0.967455	0.363196	0.0052189
9783	RHOQ	0.840359	0.0690368	0.00521472
9784	POFUT1	0.914239	0.13385	0.00521215
9785	CHCHD4	0.794905	-0.0522783	-0.00521134
9786	MSRB1	0.897609	-0.110932	-0.00520412
9787	KLF16	0.684457	-0.0315789	-0.00519959
9788	LINC00877	0.914523	-0.133976	-0.00519897
9789	DUT	0.850808	0.0740119	0.00519331
9790	PALS1	0.902943	0.117097	0.00519204
9791	FRYL	0.865863	0.0829904	0.00519111
9792	KEAP1	0.894024	-0.106691	-0.00519062
9793	HDAC5	0.736954	0.039156	0.0051905
9794	AP4S1	0.889577	-0.101942	-0.00518031
9795	MYADM-AS1	0.970174	0.393711	0.00517751
9796	MAN2B1	0.877121	-0.0908986	-0.00517579
9797	CCDC89	0.968903	-0.376616	-0.00516697
9798	SEC22C	0.869468	0.0849667	0.00516144
9799	WASL	0.698367	-0.03308	-0.00515771
9800	KBTBD11	0.737339	0.0389719	0.00515724
9801	LENG8	0.876499	0.0900809	0.00515701
9802	ODR4	0.776418	0.0469048	0.00515505
9803	ZNF316	0.879538	0.0924703	0.00515479
9804	NUMB	0.872082	0.0866683	0.00515179
9805	ZNF248	0.866272	0.0825934	0.00514936
9806	MKRN1	0.790263	0.0503172	0.00514383
9807	DNAAF9	0.745244	-0.0402257	-0.00513689
9808	WASL-DT	0.647384	0.0271918	0.00513483
9809	NANP	0.887341	-0.0988722	-0.00513241
9810	THUMPD3	0.857062	-0.0765823	-0.00513009
9811	DCLRE1B	0.4321	0.0140724	0.00512822
9812	WDR12	0.765031	-0.0440808	-0.00512753
9813	MEMO1	0.924674	0.150258	0.00511049
9814	RPL17	0.910205	0.124938	0.00510505
9815	XPC	0.745378	-0.0399904	-0.0051037
9816	MIR550A3	0.934008	-0.172007	-0.00509987
9817	RBMS1	0.469301	-0.0155151	-0.00509747
9818	XRN2	0.610913	0.0238163	0.00509719
9819	ALDH16A1	0.930381	-0.16264	-0.00509703
9820	MED23	0.855504	0.0751359	0.00509257
9821	SPPL3	0.901933	0.11358	0.00509129
9822	CCDC171	0.970719	0.394112	0.00508665
9823	GDAP1	0.78197	-0.0476019	-0.00508436
9824	HCG14	0.963685	-0.316271	-0.0050809
9825	ABHD10	0.842866	0.0684243	0.00507992
9826	ZNF251	0.813255	-0.0565673	-0.00507822
9827	CD58	0.61169	-0.0237788	-0.00507603
9828	CLIC1	0.51261	-0.01749	-0.00507583
9829	HBP1	0.85253	0.0731963	0.00507178
9830	TMEM91	0.933624	-0.169958	-0.00506952
9831	PLXNA1	0.947448	-0.216169	-0.00506804
9832	THRA	0.94401	-0.202423	-0.0050653
9833	TOMM5	0.953009	-0.242066	-0.0050599
9834	SNRNP48	0.865809	-0.0808447	-0.00505908
9835	FGD5	0.932746	0.16728	0.00505802
9836	MIR1286	0.956942	0.264577	0.00505718
9837	SPINK6	0.950896	-0.231242	-0.00505657
9838	SNX6	0.743426	0.0392225	0.00505036
9839	UFL1	0.566136	0.0204322	0.00504838
9840	GALNT3	0.932827	0.16716	0.00504805
9841	NUP62	0.86251	-0.0785241	-0.00504408
9842	SURF4	0.823457	-0.0597082	-0.00503694
9843	AHCYL1	0.459162	0.0148916	0.00503388
9844	ABCC3	0.766064	0.0434892	0.00503321
9845	RABIF	0.87365	-0.085792	-0.00503276
9846	MIR7850	0.963639	0.312664	0.00502943
9847	TES	0.859352	-0.0763627	-0.00502686
9848	POLE2	0.935579	0.173782	0.00502567
9849	TTLL1	0.394213	-0.0124277	-0.00502412
9850	AHCYL2	0.668164	0.0286831	0.00502288
9851	UGCG	0.877644	-0.0885714	-0.00502039
9852	TP53RK	0.809649	-0.0546911	-0.00501536
9853	ST7-OT4	0.918713	-0.136171	-0.00501381
9854	NMI	0.678052	0.0296722	0.00500679
9855	CTNNB1	0.825925	0.0602707	0.00500605
9856	SHOC1	0.975095	0.456929	0.00500476
9857	RNY4P36	0.975095	0.456928	0.00500473
9858	SNORD116-7	0.975095	0.456928	0.00500473
9859	SNRPGP1	0.975095	0.456928	0.00500473
9860	RSRC1	0.769268	0.0439041	0.00500165
9861	TMEM69	0.840626	-0.0663273	-0.00500089
9862	FNDC5	0.962119	0.298108	0.00499958
9863	PPTC7	0.901761	0.111256	0.00499635
9864	FEM1C	0.574095	0.0207292	0.00499606
9865	SYCP2	0.931186	0.161159	0.00499004
9866	PBRM1	0.632206	-0.0250459	-0.00498768
9867	TMED4	0.864561	0.078801	0.00498057
9868	ETF1	0.781069	-0.0464105	-0.00498034
9869	CKAP2-DT	0.950465	-0.225697	-0.00497972
9870	MIR6747	0.948485	0.21649	0.00497265
9871	HTATIP2	0.756296	-0.0409754	-0.00497066
9872	NSF	0.835472	0.0636411	0.00496834
9873	MBTPS1	0.764577	-0.042608	-0.00496718
9874	NUDCP2	0.929106	0.155385	0.00496218
9875	TMEM230	0.802058	-0.0517723	-0.00495949
9876	UBR7	0.710928	-0.033468	-0.00495911
9877	RN7SL683P	0.975332	-0.456765	-0.00495481
9878	MIR4731	0.975332	-0.456765	-0.00495481
9879	TRIT1	0.867948	-0.0803768	-0.00494369
9880	CAMSAP1	0.816063	-0.055977	-0.00494145
9881	OBI1	0.424717	-0.0132855	-0.00494087
9882	ATP5MGL	0.949738	0.220488	0.00493811
9883	MINDY3	0.88493	0.0929854	0.00493671
9884	SPCS1	0.317035	-0.0098916	-0.00493485
9885	ALDH3B1	0.888056	-0.0957024	-0.00493438
9886	SLC38A2	0.833556	0.0623506	0.00492978
9887	MTIF2	0.889128	-0.0964426	-0.00492203
9888	ALOX5	0.788349	0.0476549	0.00492188
9889	MAST4	0.946062	0.204207	0.00491739
9890	CAPG	0.86987	-0.0811127	-0.00491103
9891	SUGCT-AS1	0.877011	0.0861301	0.00490899
9892	HK3	0.829653	-0.0604505	-0.00490274
9893	RPL38P5	0.79997	0.0505212	0.00489683
9894	CD74	0.826138	0.0589703	0.00489142
9895	DUSP14	0.326467	0.0100496	0.00488574
9896	WBP1L	0.869995	-0.0807264	-0.0048826
9897	RRAGD	0.812555	0.0541519	0.00488165
9898	NUP35	0.788786	-0.0473676	-0.0048808
9899	SMARCAD1	0.865411	0.0776544	0.00487494
9900	DCTN4	0.525771	0.0174375	0.00486861
9901	RAB27A	0.841276	0.0648152	0.00486513
9902	PPP4R3A	0.79488	-0.0487787	-0.00486316
9903	HLA-DPB1	0.696693	0.0309727	0.00486144
9904	P3H1	0.69737	-0.0310445	-0.00485961
9905	C5AR1	0.421567	-0.0129495	-0.0048578
9906	AK6	0.85619	0.0720178	0.00485614
9907	ZNF445	0.938779	0.176818	0.00485126
9908	RAB35	0.896902	-0.102367	-0.00483737
9909	ANKRD44-AS1	0.964967	0.311902	0.00483066
9910	H3P31	0.965085	0.312664	0.00482579
9911	ZNF26	0.790998	-0.0473876	-0.00482524
9912	DAB2	0.894369	-0.0994774	-0.00482296
9913	BARD1	0.759587	0.0403768	0.00482188
9914	TMCO3	0.888966	-0.0942868	-0.00481947
9915	GSTM3	0.78511	-0.0458513	-0.00481757
9916	RNU6-968P	0.953494	0.232515	0.0048089
9917	ENSA	0.763724	-0.0410507	-0.00480553
9918	DIDO1	0.876569	0.0838925	0.00479984
9919	RPL7P50	0.953582	0.232515	0.00479952
9920	ANKRD11	0.916632	0.126953	0.00479948
9921	CASP7	0.66116	0.0266933	0.00479661
9922	TMBIM1	0.354546	-0.0106367	-0.00479001
9923	TMEM109	0.831582	0.0597942	0.00478922
9924	ELMOD3	0.924549	0.140469	0.00478578
9925	LRRC41	0.561458	-0.0190817	-0.00478346
9926	ADPRM	0.680611	-0.0286101	-0.00478077
9927	TRAPPC6B	0.657795	0.0262811	0.00478076
9928	ZNF836	0.929078	-0.149468	-0.00477518
9929	COQ8A	0.85626	0.0708461	0.00477463
9930	UBXN8	0.683313	0.0288546	0.00477198
9931	TMEM86A	0.924512	0.139974	0.00477133
9932	CDK8	0.864146	-0.0752172	-0.00476975
9933	GRM7-AS1	0.963647	-0.296471	-0.00476789
9934	PAICS	0.870278	-0.0789749	-0.00476551
9935	ZNF671	0.488505	0.0153113	0.00476382
9936	HNRNPC	0.104999	-0.00485042	-0.00474767
9937	CWC27	0.865871	0.0758877	0.00474655
9938	VWA5A	0.73223	0.0350462	0.0047436
9939	AFTPH-DT	0.909188	-0.114724	-0.00474343
9940	CDR2	0.932809	0.156792	0.00473628
9941	GPANK1	0.895572	-0.0985803	-0.00472197
9942	COG6	0.897886	0.100875	0.00471885
9943	SWT1	0.860773	-0.0724412	-0.00471673
9944	AKR1C8	0.973774	0.407849	0.00470738
9945	ACTA2	0.946875	-0.19803	-0.00469481
9946	AP4B1	0.854386	-0.0686282	-0.00469045
9947	BRPF3	0.896525	0.0988671	0.00469002
9948	SON	0.799841	-0.0483378	-0.00468858
9949	RNA5SP372	0.975826	0.440899	0.00468568
9950	DDX39B-AS1	0.975826	0.440898	0.00468566
9951	ARHGAP27P1-BPTFP1-KPNA2P3	0.975826	0.440898	0.00468566
9952	MIR3691	0.975826	0.440898	0.00468566
9953	RN7SL517P	0.975826	0.440898	0.00468566
9954	RPS24P17	0.975826	0.440898	0.00468566
9955	SRPK2	0.872538	-0.0790766	-0.00468258
9956	EEF2K	0.891777	0.0941321	0.00468247
9957	UPF3AP3	0.954667	-0.231859	-0.00467153
9958	NPM1P6	0.92449	0.136992	0.00467113
9959	SPA17	0.895695	0.0974371	0.00466138
9960	NARS2	0.824464	-0.0555866	-0.00465974
9961	PSAT1	0.952171	0.218806	0.00465728
9962	BMS1	0.946636	-0.195485	-0.00465588
9963	MTHFR	0.748048	0.0369306	0.00465586
9964	PRPF4	0.495073	-0.0152152	-0.00464567
9965	RIC8B	0.895913	0.0973225	0.00464563
9966	ATXN7	0.906082	-0.108198	-0.00463436
9967	TFIP11	0.885367	-0.0876423	-0.00463424
9968	CLASRP	0.829011	0.05689	0.0046331
9969	MRPL18	0.799398	0.0476442	0.00463277
9970	LDHB	0.776052	0.0420293	0.0046278
9971	UCKL1	0.801111	-0.048022	-0.00462488
9972	DEXI	0.91815	0.124702	0.00462478
9973	ATP6V1A	0.815218	-0.05212	-0.0046244
9974	CIITA	0.883737	0.0861201	0.00462265
9975	TAS2R15P	0.955577	0.234179	0.00462133
9976	PPP1R35	0.861674	0.071359	0.00461386
9977	MGST1	0.792268	0.0456077	0.00461222
9978	CHMP5	0.71169	0.0311825	0.00460593
9979	SNORD9	0.844911	0.0628924	0.00460305
9980	ATP6V0A1	0.792565	-0.0455671	-0.00460067
9981	BRAF	0.334163	0.00965957	0.00459836
9982	GALNT11	0.861956	-0.0711472	-0.00459007
9983	MAN2A2	0.873076	0.0778137	0.00458694
9984	BBS12	0.836906	0.0593146	0.0045864
9985	ZFAND1	0.81675	-0.0521399	-0.00458365
9986	ZNF669	0.868806	-0.0749737	-0.00457918
9987	TUBE1	0.904846	0.105368	0.00457562
9988	RAB11A	0.823517	0.0541784	0.00456874
9989	GINS2	0.970527	-0.351444	-0.00456615
9990	TBRG4	0.919423	-0.125112	-0.00456469
9991	HARS1	0.773512	-0.0409193	-0.00456384
9992	NCK2	0.905106	0.105394	0.00456364
9993	SOS1	0.675418	0.0267771	0.00456354
9994	RN7SL398P	0.958622	-0.248438	-0.00455944
9995	EIF3J	0.77246	-0.0406338	-0.00455602
9996	NIT2	0.744092	-0.0354902	-0.00455599
9997	ECI2	0.84847	0.0638203	0.00455444
9998	INPP5K	0.900802	-0.100315	-0.00455138
9999	DROSHA	0.891118	0.0908162	0.0045467
10000	ZNF487	0.930733	0.145669	0.00454123
10001	CLCN3	0.856461	0.0674689	0.00454016
10002	ZKSCAN4	0.851118	-0.0647925	-0.00453615
10003	HABP4	0.614028	0.0213928	0.00453125
10004	PPIL6	0.945963	0.187729	0.00452913
10005	ARF1P2	0.975774	0.424869	0.00452518
10006	TRMT112P3	0.975774	0.424869	0.00452518
10007	SMG1P4	0.974265	0.398532	0.00451245
10008	DDAH2	0.883748	0.0839259	0.00450442
10009	MICU1	0.891274	0.090022	0.00450007
10010	TXN	0.223209	0.00690893	0.00449971
10011	ST6GALNAC6	0.908523	-0.107987	-0.00449922
10012	WDFY1	0.845933	0.061912	0.00449876
10013	ADAM10	0.648693	-0.0239264	-0.00449723
10014	AKR1B1	0.875251	0.0776229	0.00449184
10015	ANAPC5	0.725016	-0.0321561	-0.00449067
10016	INAFM1	0.958624	-0.24464	-0.00448958
10017	VKORC1L1	0.672238	-0.0260242	-0.00448857
10018	RNU6-90P	0.921141	-0.125523	-0.00447788
10019	PACSIN2	0.781551	-0.0417168	-0.00446548
10020	R3HDM4	0.932316	-0.146614	-0.00446247
10021	CDC25B	0.91711	-0.118577	-0.00445596
10022	HMOX1	0.158082	-0.00555959	-0.00445388
10023	PRMT7	0.705879	-0.0294335	-0.0044524
10024	CENPK	0.754477	0.0363829	0.00445159
10025	SNX16	0.492607	0.0144602	0.00444651
10026	PIK3CD	0.923147	-0.128026	-0.00444621
10027	NAGA	0.784693	-0.0421976	-0.0044434
10028	LAIR2	0.969572	-0.330963	-0.00444149
10029	CAVIN3	0.95235	-0.209276	-0.00443739
10030	MIR6772	0.961362	-0.258736	-0.00442773
10031	SUMO3	0.701424	-0.0287433	-0.00442702
10032	GPD1	0.921665	0.124703	0.00441783
10033	NUP188	0.839851	-0.0582713	-0.00441683
10034	TIGAR	0.843218	-0.0593893	-0.00439837
10035	HMGN4	0.821358	-0.0514615	-0.00439827
10036	CFAP298	0.863143	0.0686926	0.00439066
10037	PHB1P19	0.891304	0.0878247	0.00438899
10038	ERMARD	0.877751	0.0774825	0.00438775
10039	IFNAR2	0.819791	0.0508166	0.0043853
10040	PACC1	0.441677	-0.0123329	-0.00437689
10041	MCPH1	0.86593	0.0699922	0.00437572
10042	ZBTB5	0.704545	0.0287588	0.00437396
10043	CEBPZOS	0.904026	0.0997629	0.00437151
10044	H2AC14	0.875426	0.0756109	0.00436882
10045	RNU1-16P	0.950585	0.198461	0.00436792
10046	RPS29P14	0.936141	0.152367	0.00436667
10047	MKI67	0.945049	0.177842	0.00436523
10048	ZNF460	0.866678	-0.0700756	-0.00435466
10049	ALDH1L2	0.950942	0.199127	0.00435011
10050	ENTR1	0.915634	0.113573	0.00434736
10051	BMP1	0.794684	0.0435026	0.0043418
10052	DDX1	0.487723	0.0139164	0.00433952
10053	GPR137B	0.85934	0.0658968	0.00433831
10054	MINK1	0.714583	0.0297165	0.00433705
10055	FAM131B-AS2	0.881318	-0.0789511	-0.00433183
10056	RPL19P16	0.963028	0.264573	0.00432876
10057	HLA-DPA1	0.820048	0.0502334	0.00432814
10058	PPP3CB	0.680143	0.0258495	0.00432721
10059	MTCO2P12	0.940552	0.162485	0.00432488
10060	COQ4	0.934758	-0.14733	-0.00431685
10061	CDC7	0.345659	-0.00932461	-0.00430193
10062	ATN1	0.591332	0.01882	0.00429413
10063	LIG4	0.651375	0.0230613	0.00429331
10064	SIL1	0.894982	-0.0890765	-0.00429223
10065	MROH1	0.939995	0.15961	0.00428947
10066	RNU6-856P	0.887374	-0.0826017	-0.00428648
10067	PSMC1	0.860088	-0.0653845	-0.00427988
10068	SP140L	0.892592	0.0867075	0.00427876
10069	C7orf31	0.877796	-0.0755686	-0.00427767
10070	WDHD1	0.752303	0.0345992	0.00427671
10071	ZSCAN12	0.930312	0.136316	0.00427644
10072	SBDSP1	0.866761	-0.0688467	-0.00427543
10073	SPRYD7	0.639983	0.0220465	0.00427332
10074	SBDS	0.845269	-0.0584776	-0.00426918
10075	MIR205HG	0.952112	-0.200292	-0.0042686
10076	CORO1A	0.897639	0.0909204	0.00426403
10077	NUDT9	0.638813	0.0219025	0.0042628
10078	PDCD7	0.534851	-0.0156797	-0.00426123
10079	ACOX1	0.644796	0.0223579	0.00426091
10080	SUMF2	0.75254	-0.0345085	-0.00426077
10081	PHYH	0.731808	-0.0314109	-0.0042594
10082	ACSM5	0.97147	0.338766	0.00425847
10083	MOV10	0.888625	0.0829303	0.00425278
10084	PPM1N	0.881899	-0.0778619	-0.00424978
10085	RNASEH1	0.882549	0.0781827	0.00424228
10086	UBFD1	0.908442	0.101457	0.00423105
10087	TMEM192	0.807575	0.0455198	0.00422502
10088	PABPN1	0.806182	-0.0450712	-0.00421717
10089	FRG1BP	0.908808	-0.10137	-0.00420965
10090	PTBP3	0.847599	0.0585265	0.00420277
10091	CLPB	0.691615	0.0262251	0.00419957
10092	PLEKHB2	0.756509	0.0346452	0.00419851
10093	AHCTF1	0.507417	0.0142173	0.00418891
10094	TRIM21	0.766742	0.0362687	0.00418361
10095	SNORA24B	0.93203	-0.136777	-0.00418126
10096	RBBP8	0.878851	-0.0744927	-0.00417791
10097	POMC	0.903907	0.0952086	0.0041774
10098	ZNF410	0.818037	0.0478596	0.00417465
10099	ZNF830	0.849026	-0.0584887	-0.00415734
10100	IKBKB	0.717889	-0.028857	-0.00415375
10101	PLEKHG7	0.91872	-0.112746	-0.00415094
10102	JDP2	0.363016	-0.0094303	-0.00415003
10103	RNF170	0.896584	0.0873824	0.00414272
10104	PRXL2A	0.908494	-0.0992767	-0.00413766
10105	MORN4	0.957765	0.220724	0.0041366
10106	VGLL4	0.932955	0.137122	0.00413278
10107	CENPU	0.905928	0.0962709	0.00413064
10108	EXOSC6	0.755425	0.0338573	0.00412412
10109	GBE1	0.861069	0.0634408	0.00412125
10110	PIGH	0.626458	-0.0202848	-0.00412002
10111	TGOLN2	0.617204	-0.0196494	-0.00411795
10112	WDR6	0.688018	0.0253241	0.00411263
10113	RNU6-540P	0.924247	-0.120142	-0.00411031
10114	LINC01135	0.936555	-0.14438	-0.00411003
10115	RNF14	0.922688	0.117612	0.00411
10116	INPPL1	0.704585	0.0270191	0.0041087
10117	AP1G1	0.891249	-0.0821281	-0.00410647
10118	TBC1D22B	0.888264	0.0796968	0.00410103
10119	ELF3	0.958791	0.224337	0.00410002
10120	SUCO	0.828943	0.0502931	0.00409764
10121	UTP15	0.868517	0.0668603	0.0040933
10122	KAT14	0.562614	0.0163599	0.00408653
10123	GLT1D1	0.715907	0.0281359	0.00408374
10124	COMMD2	0.408483	0.010499	0.00408228
10125	PPP1R12C	0.940721	0.153614	0.0040768
10126	ATXN2L	0.803682	-0.0428919	-0.00407112
10127	LINC01730	0.972765	0.339089	0.00406633
10128	DOCK3	0.956648	0.211152	0.00406417
10129	CNN3	0.950825	-0.185573	-0.00406393
10130	TMEM106C	0.911432	0.100823	0.00406071
10131	MARCHF5	0.852533	0.0585315	0.00405559
10132	SWAP70	0.85397	-0.0591097	-0.00405241
10133	INTS7	0.572466	0.0166892	0.00404296
10134	AVL9	0.739928	0.030754	0.00402295
10135	SYNRG	0.926425	-0.12089	-0.00401227
10136	ACADSB	0.89358	0.0820114	0.00400762
10137	EXOSC2	0.871051	-0.0668381	-0.00400737
10138	CFAP70	0.769222	0.0351638	0.00400685
10139	GPN1	0.809388	-0.0436234	-0.00400653
10140	DHX30	0.915879	-0.104857	-0.00400154
10141	ADAM28	0.768224	0.0349289	0.00399979
10142	CDC5L	0.759403	-0.0334617	-0.00399959
10143	RNF115	0.829657	0.0493148	0.00399951
10144	PLA2R1	0.951862	-0.186662	-0.00399938
10145	ZFYVE21	0.877059	0.0701563	0.0039969
10146	EMC1	0.437385	0.0111291	0.00399686
10147	BRD9P2	0.903014	0.0901882	0.00399584
10148	ACOX3	0.934579	-0.135898	-0.00399318
10149	NCBP1	0.917593	-0.106891	-0.00399237
10150	DCUN1D2	0.91526	-0.103745	-0.00398955
10151	RTRAF	0.810556	-0.043709	-0.00398699
10152	SNORA16B	0.957519	0.211328	0.00398403
10153	ZNF8-DT	0.908745	-0.0955947	-0.0039727
10154	MED10	0.745338	-0.0310964	-0.00396934
10155	DDX10	0.758094	-0.0329379	-0.00396167
10156	BCAS3	0.846469	0.0546806	0.00395828
10157	QPCT	0.917132	-0.10531	-0.00395631
10158	CNNM3-DT	0.973934	0.344724	0.00395422
10159	CDS1	0.694465	-0.0249141	-0.00394514
10160	NUB1	0.287814	-0.00728782	-0.00394189
10161	ALDH3A1	0.96902	0.288172	0.00393857
10162	AARS2	0.83664	0.0508167	0.00393633
10163	ACRBP	0.92157	0.110908	0.00393409
10164	ANKLE2	0.584044	0.0168442	0.00393403
10165	DDX47	0.869881	0.064912	0.00392979
10166	ATMIN	0.876653	-0.068719	-0.00392881
10167	RGL1	0.376797	0.00926284	0.00392645
10168	UCP2	0.921044	0.109876	0.00392471
10169	SF3B3	0.886448	-0.0749223	-0.00392192
10170	DNAJC18	0.939129	-0.143717	-0.00391984
10171	MTO1	0.87406	-0.0669747	-0.00391527
10172	ZNF554	0.960232	0.221864	0.00391011
10173	TMBIM6	0.358763	-0.0087829	-0.00391008
10174	ZNF346-IT1	0.96055	0.223581	0.00390818
10175	FASTKD2	0.298231	-0.00743069	-0.00390444
10176	HSP90B2P	0.86224	0.0605391	0.00389701
10177	TAGLN2	0.354095	0.00863567	0.00389365
10178	ASGR1	0.969447	-0.288362	-0.00388594
10179	MTSS1	0.9568	0.202468	0.00388313
10180	CEP295NL	0.832396	0.0487319	0.00388248
10181	USP14	0.53812	-0.0144246	-0.00388197
10182	RBM12	0.201767	-0.00557999	-0.00387893
10183	CSF2RB	0.738527	0.0294672	0.00387887
10184	PTGR3	0.613891	-0.0183039	-0.00387875
10185	HSD17B14	0.944763	-0.157153	-0.0038781
10186	SERPINF1	0.91484	-0.100185	-0.00387262
10187	CDNF	0.964629	0.247557	0.00387172
10188	FAM89A	0.870389	-0.0641341	-0.00386643
10189	NINJ2-AS1	0.815377	0.0435914	0.00386401
10190	PNPLA8	0.852502	0.055734	0.00386263
10191	NSMAF	0.85743	0.0577937	0.0038607
10192	EXOSC8	0.724704	-0.027604	-0.00386011
10193	PRKAG2	0.91334	-0.0979111	-0.00385453
10194	MIR5582	0.962556	0.232512	0.00385369
10195	OR2B6	0.962556	0.232511	0.00385369
10196	RNA5SP365	0.962556	0.232511	0.00385369
10197	PIK3CG	0.864524	0.0608728	0.00384856
10198	RPS27L	0.869248	-0.0632181	-0.00384721
10199	MTMR2	0.892342	0.0777413	0.00384576
10200	IGFLR1	0.929674	0.121426	0.00384548
10201	MRPS18C	0.859945	-0.0586694	-0.00384458
10202	MEAF6	0.189637	0.00532079	0.00384202
10203	UROD	0.78302	-0.0361363	-0.00383866
10204	FTL	0.887996	-0.0743789	-0.00383714
10205	RAB5C	0.883661	-0.0714271	-0.00383664
10206	RPGRIP1L	0.864936	0.060858	0.00383501
10207	GOLPH3	0.472287	0.0117345	0.00382303
10208	SIN3B	0.942397	0.148321	0.00382166
10209	MIR4642	0.972289	0.31266	0.00381589
10210	CRY2	0.924504	-0.111921	-0.00381553
10211	C3orf38	0.833721	0.048304	0.003815
10212	KRT17	0.874135	-0.0652733	-0.00381336
10213	RNU2-7P	0.975961	-0.360588	-0.00381051
10214	SARAF	0.590946	0.0166762	0.00380972
10215	NAMPTP1	0.93119	0.122956	0.00380691
10216	CCDC96	0.729307	0.0277428	0.00380325
10217	UNG	0.910964	0.0938336	0.00380015
10218	ESR1	0.701162	0.0246453	0.00379985
10219	LINC01473	0.959484	0.211372	0.00379671
10220	EPB41L2	0.483183	-0.0120161	-0.00379575
10221	MLLT6	0.951378	0.175207	0.00379272
10222	RPL15P18	0.93661	-0.133341	-0.0037924
10223	NDUFV2-AS1	0.949409	-0.168109	-0.00379028
10224	ILRUN	0.57806	0.0158694	0.00377734
10225	DAXX	0.632605	0.018977	0.0037739
10226	MIR570	0.355908	-0.00839562	-0.0037668
10227	MAN2B2	0.900508	0.082753	0.00376628
10228	WDR33	0.863316	-0.0588115	-0.00375394
10229	ARRDC1	0.931557	-0.121908	-0.00375359
10230	DPYSL3	0.965657	0.247236	0.00375234
10231	THNSL1	0.934515	-0.127511	-0.00375055
10232	GSE1	0.878595	0.0666428	0.00374609
10233	SLFN11	0.609872	-0.0174275	-0.00374274
10234	NSD1	0.8908	0.0745258	0.00374266
10235	TSPAN31	0.846229	-0.0515954	-0.00374128
10236	SUN2	0.738829	0.0284535	0.00374038
10237	NCR3LG1	0.814957	0.0420364	0.00373557
10238	TSEN2	0.913256	0.0947181	0.0037326
10239	SORD	0.851843	-0.0535617	-0.00373006
10240	CASC3	0.797235	0.0378844	0.00372833
10241	ZNF343	0.93605	-0.129748	-0.00372389
10242	SNORD11B	0.901597	-0.0826846	-0.00371977
10243	ZNF211	0.870253	-0.0614824	-0.00371073
10244	METTL16	0.212242	0.00551027	0.00370934
10245	PRDM5	0.765908	0.0320225	0.00370895
10246	MED13L	0.903926	-0.0845473	-0.00370887
10247	DTX4	0.761683	-0.0313547	-0.00370692
10248	VEZT	0.913263	0.0940421	0.00370567
10249	MIR548AT	0.901614	-0.082382	-0.00370551
10250	CBX6	0.954535	0.18324	0.00370291
10251	GATD1-DT	0.954253	0.181954	0.00370028
10252	CCDC91	0.906952	0.0872276	0.00369981
10253	LETM1	0.918795	0.100532	0.00369772
10254	THUMPD1	0.282675	0.00673664	0.00369649
10255	SPRYD3	0.914909	-0.0956505	-0.00369424
10256	HMGCR	0.58671	-0.0159517	-0.00369403
10257	ALG12	0.957016	-0.193434	-0.00369084
10258	MBD1	0.926309	0.110864	0.00368558
10259	PRKCQ-AS1	0.877347	0.0648043	0.00368272
10260	PARP2	0.71833	0.0256168	0.00368051
10261	PHLDA1-DT	0.950568	0.167055	0.00367798
10262	C8orf33	0.882557	-0.0677781	-0.00367745
10263	RPL7L1	0.473476	0.0113162	0.00367438
10264	RIPOR2	0.885048	-0.0692836	-0.00367431
10265	DNAAF5	0.907581	0.0871977	0.00367232
10266	ZDHHC4	0.654335	-0.0199247	-0.00367013
10267	RECQL5	0.878664	0.0653229	0.00366966
10268	TRIOBP	0.954082	0.17958	0.00366602
10269	NFE2L3	0.90514	0.08467	0.00366488
10270	SLC30A1	0.691881	0.0229005	0.00366337
10271	CD4	0.34168	-0.00785386	-0.00366288
10272	SRSF2	0.221388	0.00558752	0.00365896
10273	FKBP8	0.77873	0.03367	0.00365701
10274	RPS14P8	0.932394	-0.120132	-0.0036521
10275	CARMAL	0.951311	0.168395	0.00365036
10276	COL28A1	0.951311	0.168395	0.00365036
10277	LINC00235	0.965378	0.238083	0.00364328
10278	CD44	0.85915	-0.055243	-0.00364223
10279	PCNPP1	0.943318	-0.143626	-0.00363974
10280	UBE2L6	0.586706	0.015709	0.00363788
10281	LPAR1	0.942372	0.141009	0.00363491
10282	NUP50-DT	0.945356	-0.148834	-0.00363223
10283	SNIP1	0.683211	-0.0219486	-0.00363129
10284	NLRP1	0.921175	0.10183	0.00363105
10285	NDUFB5	0.00401274	0.00151426	0.00362902
10286	MIA2-AS1	0.736477	-0.0272848	-0.00362454
10287	ASAH1-AS1	0.816522	-0.0410858	-0.00361686
10288	SORL1	0.623733	0.0176413	0.00361649
10289	SPATS2	0.738864	0.0274823	0.00361216
10290	RNF10	0.762536	0.0306789	0.00361212
10291	RRP9	0.941744	-0.138493	-0.00361013
10292	CLPTM1	0.908656	-0.0865846	-0.00360195
10293	PNPO	0.829977	0.0444941	0.00360109
10294	FDXACB1	0.810087	0.0393621	0.00360038
10295	NSD3	0.907031	0.084928	0.00359906
10296	CRYGS	0.582154	0.0153081	0.00359683
10297	FTCDNL1	0.900187	-0.0786767	-0.00359294
10298	PLBD1	0.84409	-0.0488052	-0.00359262
10299	CHD8	0.927274	0.109326	0.00358499
10300	HMGB1P21	0.97261	-0.297224	-0.00358486
10301	ZFP3	0.947104	-0.151774	-0.0035822
10302	ISG20	0.932721	0.118323	0.00357903
10303	UBE2G1	0.366299	0.00819789	0.00357562
10304	RN7SL481P	0.969943	0.269307	0.00356933
10305	PARVG	0.887355	0.0687633	0.00356898
10306	CNDP2	0.870296	0.0591424	0.00356823
10307	ZNF790-AS1	0.812488	0.0395449	0.00356629
10308	ATAD2	0.904753	0.0817306	0.00355284
10309	PIGM	0.915623	0.0927393	0.00355036
10310	SLC25A25	0.91309	-0.0897396	-0.00354349
10311	TRMT44	0.856107	-0.0524764	-0.00354068
10312	TUSC3	0.932955	-0.117451	-0.00353987
10313	SAFB	0.681237	-0.0212335	-0.00353966
10314	NF2	0.914648	0.0912489	0.00353555
10315	CLPTM1L	0.876671	-0.0617525	-0.00352997
10316	RPRD1B	0.905118	-0.0815068	-0.0035288
10317	SLC44A2	0.720248	0.0247543	0.00352794
10318	HRH1	0.907407	0.0836046	0.00352793
10319	MORF4L1	0.709502	-0.023668	-0.00352763
10320	GALNT12	0.940737	-0.132947	-0.00352731
10321	EIF2AK4	0.717285	-0.0244235	-0.0035245
10322	ZNF580	0.938966	0.128698	0.00351993
10323	SEH1L	0.539686	-0.0131309	-0.00351724
10324	MIR4458HG	0.882197	0.0645965	0.00351626
10325	RGS12	0.927861	0.10808	0.00351443
10326	MIR1291	0.944494	-0.141659	-0.00351327
10327	DENND4A	0.775706	0.0318484	0.00351296
10328	TMOD3	0.823115	0.0415174	0.00350986
10329	SEC24A	0.807181	0.0377235	0.00350939
10330	LRRC46	0.972111	-0.285457	-0.00350665
10331	USP30-AS1	0.867531	0.0567738	0.0035038
10332	LINC02700	0.691463	0.0218636	0.00350324
10333	VSNL1	0.978883	0.376785	0.00349254
10334	INPP5F	0.906324	-0.0817323	-0.00349133
10335	EFCAB6	0.956515	0.180673	0.00348847
10336	MT1H	0.969191	0.256661	0.00348818
10337	FOXJ3	0.91544	-0.090896	-0.00348768
10338	MIR4453HG	0.277009	0.00625157	0.00348529
10339	SNTB1	0.605034	-0.015966	-0.00348411
10340	MIR6746	0.971829	0.280606	0.0034824
10341	LY6E	0.865249	0.0553938	0.00348198
10342	RASAL2	0.903089	0.0784875	0.0034746
10343	POC5	0.884742	0.0653323	0.00347458
10344	CCSER2	0.89265	0.0704297	0.00347349
10345	RNU6-729P	0.97706	-0.344554	-0.00347274
10346	NBPF8	0.959304	-0.19234	-0.00347051
10347	ZNF430	0.80158	-0.0360917	-0.00346672
10348	MPND	0.92992	-0.10985	-0.00346624
10349	PARP4	0.936978	-0.122395	-0.00346017
10350	MYOM1	0.978804	-0.371608	-0.0034576
10351	NOLC1	0.718218	-0.0240466	-0.00345655
10352	KHDRBS1	0.818462	-0.0396647	-0.00345089
10353	PFN2	0.945605	0.141996	0.00344909
10354	UNC13D	0.775496	0.0311906	0.00344408
10355	ERLIN2	0.814162	0.0384743	0.00343533
10356	IL18	0.891264	0.0687132	0.00343523
10357	RNA5SP340	0.980068	0.392813	0.00343464
10358	RNU4-85P	0.979249	0.376784	0.0034313
10359	IDUA	0.829441	-0.0421312	-0.00342166
10360	SIDT2	0.879743	-0.0614853	-0.0034213
10361	FZD8	0.970119	0.259327	0.00341668
10362	TRAJ37	0.979365	0.376782	0.00341198
10363	CCNT1	0.0263574	-0.00215978	-0.0034105
10364	CRACDL	0.924964	0.100513	0.0034049
10365	MTX2	0.824932	-0.0407125	-0.00340284
10366	AMD1P1	0.98028	0.392813	0.0033977
10367	HMGN2P46	0.883107	-0.0628837	-0.00339488
10368	MIR942	0.979477	0.376782	0.00339328
10369	OSBPL9	0.307867	-0.00662533	-0.00338976
10370	MAK16	0.911113	-0.0838112	-0.00338831
10371	PCED1B-AS1	0.829119	0.0416151	0.00338677
10372	FYN	0.889539	-0.0665827	-0.00338474
10373	MFSD14A	0.884979	0.0637313	0.00338202
10374	VTRNA1-1	0.673951	0.0197086	0.00337749
10375	SNORD105	0.980405	0.39281	0.00337597
10376	MRFAP1L1	0.862526	0.0525028	0.00337213
10377	BCL2L1	0.88587	-0.0640336	-0.00337007
10378	KIAA2013	0.873844	0.0575069	0.00336795
10379	TTC19	0.802244	0.0351942	0.00336785
10380	DCLRE1C	0.870688	-0.0559655	-0.00336561
10381	LIN54	0.859239	0.0510785	0.00336535
10382	CROT	0.918955	0.0916754	0.00336501
10383	RN7SL444P	0.91467	-0.086861	-0.0033646
10384	CUEDC2	0.758658	0.027998	0.00335848
10385	UNC93B1	0.874919	0.0578528	0.00335731
10386	C1orf131	0.910169	0.0820739	0.00335502
10387	TRA2B	0.767182	0.0291351	0.00335349
10388	RNPEPL1	0.928256	-0.10356	-0.00334833
10389	TMEM214	0.37949	0.00795219	0.00334628
10390	SUMO1P3	0.974049	0.292903	0.00334473
10391	ALAS1	0.666337	0.0189569	0.00334222
10392	DNAJB1	0.829133	0.0410637	0.00334159
10393	CEP55	0.931913	0.109031	0.00333904
10394	DSN1	0.708206	-0.0222502	-0.00333398
10395	EGLN2	0.802656	0.0348979	0.00333172
10396	SNRPA1	0.901794	-0.0742037	-0.00333121
10397	MIR938	0.961525	-0.195385	-0.00332928
10398	RAB1A	0.861472	-0.0513714	-0.00332676
10399	MARCHF8	0.563353	-0.0133304	-0.0033222
10400	WFS1	0.958863	0.181937	0.00331917
10401	RTCB	0.802903	-0.0347455	-0.00331253
10402	TBC1D20	0.85801	0.0497463	0.00330851
10403	RBM39	0.661777	-0.0184237	-0.00330315
10404	SNORA30	0.936136	-0.115166	-0.00330079
10405	THEM6	0.944292	-0.132454	-0.00329727
10406	USP38	0.896675	0.0696078	0.00329696
10407	RRN3P3	0.952918	0.157022	0.00328874
10408	CENPBD2P	0.796662	0.0333033	0.0032879
10409	PACRGL	0.906265	0.0769022	0.00328717
10410	PPHLN1	0.590881	-0.0143834	-0.00328662
10411	SLC39A11	0.795364	0.0329203	0.00327339
10412	GATC	0.826226	-0.039468	-0.00327194
10413	HPS3	0.90952	-0.0793003	-0.00326618
10414	CAMKK2	0.923126	0.0940097	0.00326582
10415	CDC26P1	0.876021	-0.0567864	-0.00326438
10416	BCL10	0.692883	0.0204287	0.00325511
10417	LYN	0.755414	-0.0266838	-0.00325049
10418	VPS50	0.894542	0.0671529	0.00325017
10419	PDSS2	0.783974	-0.0307255	-0.00324763
10420	THAP9	0.950026	0.145782	0.00324575
10421	POLD4	0.932808	0.107155	0.00323691
10422	RPL39L	0.93931	-0.119037	-0.00323676
10423	KCTD17	0.941502	0.123558	0.00323457
10424	RNA5SP393	0.981219	-0.392648	-0.00323302
10425	SNX18P3	0.981219	-0.392648	-0.00323302
10426	RN7SKP273	0.981219	-0.392647	-0.003233
10427	OSTF1	0.242387	0.00524412	0.00322771
10428	PRIM2	0.848642	-0.0452697	-0.00322662
10429	C17orf75	0.403665	0.00817811	0.003222
10430	ZNF518B	0.752526	-0.0260672	-0.00321874
10431	AMY2B	0.925681	0.0959488	0.00321798
10432	ID1	0.92443	-0.0941953	-0.00321451
10433	ERMP1	0.793881	0.0320652	0.00321436
10434	PDZD8	0.729736	-0.0234794	-0.00321279
10435	ACSL1	0.893938	0.0659507	0.00321131
10436	TMEM160	0.90036	-0.0703885	-0.00320858
10437	GTF2IP4	0.942924	0.125609	0.00320597
10438	TMEM170A	0.901082	0.0708479	0.00320484
10439	ZNF692	0.948578	0.139336	0.00319454
10440	A1BG-AS1	0.963983	0.200476	0.00319367
10441	MAIP1	0.894861	-0.0661891	-0.00319327
10442	NORAD	0.627865	-0.0157952	-0.00319274
10443	RNY1P13	0.911812	-0.0796083	-0.00319188
10444	LILRA6	0.706651	-0.0211546	-0.00319001
10445	SETDB2	0.961022	0.184568	0.0031869
10446	SUOX	0.86128	0.0491374	0.00318684
10447	IFNAR1	0.769575	0.0280135	0.00318652
10448	MSH6	0.878252	0.0564214	0.00318109
10449	DPAGT1	0.898328	0.068311	0.00318091
10450	KIAA0513	0.881626	0.058063	0.00317696
10451	COX7A2P1	0.903703	0.0722218	0.00317591
10452	FES	0.903795	-0.0721496	-0.00316952
10453	FAM234B	0.760274	0.0266278	0.0031695
10454	LINC02201	0.863614	0.0497619	0.00316887
10455	IL1RAP	0.94496	0.128819	0.00316722
10456	CTSL	0.58895	0.0137494	0.00316129
10457	SLC4A2	0.794175	-0.0315613	-0.00315878
10458	GTF3C3	0.905966	0.0735162	0.00315298
10459	CENPC	0.90963	0.0765417	0.00314855
10460	ZXDC	0.799491	0.0323716	0.00314608
10461	MYL6B-AS1	0.932832	-0.104111	-0.00314377
10462	NOP10	0.858482	-0.0474251	-0.0031428
10463	C22orf39	0.857515	-0.0470562	-0.0031414
10464	SLC7A8	0.916065	0.0824056	0.00313749
10465	PDCD4-AS1	0.950005	0.140704	0.00313408
10466	C2orf68	0.938256	0.113214	0.0031336
10467	ADGRE5	0.76642	-0.0271069	-0.00313175
10468	PAIP1P2	0.914418	-0.0805924	-0.00313145
10469	JMJD1C	0.942052	-0.120712	-0.00312951
10470	RPL23AP3	0.93315	-0.104111	-0.00312838
10471	UBTF	0.661117	0.0173926	0.00312582
10472	UCHL3	0.929806	0.0987554	0.00312145
10473	CAVIN4	0.971959	-0.252403	-0.00311766
10474	IL5RA	0.98029	-0.360585	-0.00311742
10475	RPL37AP8	0.96512	-0.201998	-0.00311458
10476	KMT5B	0.895681	-0.0650843	-0.00311408
10477	H1-4	0.967599	0.217496	0.00311118
10478	AKR1C5P	0.933555	-0.104111	-0.00310876
10479	H2BP2	0.963352	-0.191625	-0.00310722
10480	SCML2P2	0.932358	-0.102123	-0.00310632
10481	NR4A2	0.80201	-0.0322719	-0.0030923
10482	MSH3	0.902449	-0.0692964	-0.00308906
10483	DHX29	0.873845	-0.0527086	-0.0030869
10484	VPS4A	0.882673	-0.0567661	-0.00307674
10485	TCF3	0.909012	-0.0742298	-0.00307538
10486	CMTR1	0.886272	0.058641	0.00307472
10487	UBAP2	0.923806	-0.0892601	-0.00307228
10488	GPNMB	0.805882	0.0327367	0.00306836
10489	ZFPL1	0.831204	-0.0381869	-0.00306611
10490	NOMO1	0.935219	-0.105394	-0.00306556
10491	NUP133	0.893261	-0.0625308	-0.00306536
10492	PTTG1	0.720678	-0.0215474	-0.0030653
10493	LRRC47	0.92374	-0.0888606	-0.00306127
10494	TMEM185B	0.805594	0.0325992	0.00306054
10495	ROCK2	0.680695	0.0183176	0.00305991
10496	DISP1	0.766529	0.0264922	0.00305909
10497	LMTK2	0.965972	-0.203193	-0.0030551
10498	MIR93	0.972819	0.255012	0.00305194
10499	KLHL7	0.773758	0.0273883	0.00305092
10500	WBP2	0.920083	-0.0842956	-0.00304923
10501	MRI1	0.91216	0.0763662	0.00304923
10502	LINC01031	0.981533	-0.376618	-0.00304876
10503	HSBP1	0.831998	-0.0381528	-0.00304755
10504	LINC00467	0.898663	0.0655719	0.00304275
10505	NACA2	0.83972	-0.0400377	-0.00303749
10506	ADH5	0.854113	0.0443354	0.0030363
10507	TEKT2	0.980799	-0.360586	-0.00303614
10508	ALDOC	0.960975	0.175611	0.00303591
10509	H4C5	0.786342	0.0290747	0.00303507
10510	RNU6-593P	0.980817	-0.360586	-0.00303318
10511	RPP40	0.856466	-0.0450406	-0.00303078
10512	PLK2	0.908098	0.0723524	0.0030292
10513	ZMAT5	0.952153	-0.142259	-0.00302914
10514	ANXA5	0.603017	-0.0137893	-0.00302909
10515	GON4L	0.880082	-0.054564	-0.00302704
10516	AP1G2	0.940313	0.113216	0.00302596
10517	WDR82	0.636852	-0.015438	-0.00302525
10518	PIBF1	0.91206	0.0756498	0.00302423
10519	AP2A2	0.911966	0.0754483	0.00301956
10520	TDG	0.813238	-0.033613	-0.00301786
10521	RNU6-979P	0.920627	-0.084023	-0.00301779
10522	DPH5-DT	0.913247	0.0763375	0.0030086
10523	CPSF7	0.73286	0.022288	0.00300841
10524	PTTG1IP	0.901528	-0.0666571	-0.00300096
10525	CRLS1	0.905867	0.069742	0.0029944
10526	YWHAG	0.814969	0.0336447	0.00298964
10527	RAB24	0.79736	0.0302376	0.00297374
10528	LINC01503	0.956035	-0.152206	-0.00297202
10529	RNU6-944P	0.980376	0.344722	0.00296715
10530	RAD54L2	0.744889	0.0231929	0.00296656
10531	LRRC8C	0.775044	0.0268032	0.00296641
10532	CBLB	0.954133	0.145409	0.00296503
10533	SLC38A10	0.85447	-0.0433939	-0.00296394
10534	SLC33A1	0.863564	-0.0465083	-0.00296284
10535	TTC31	0.932974	-0.0981291	-0.0029567
10536	TNPO3	0.798334	0.0302222	0.00295619
10537	CTNNA1	0.783746	0.0279157	0.00295417
10538	ZFYVE27	0.93915	-0.108216	-0.00295052
10539	BCAS2	0.842414	-0.0395078	-0.00294232
10540	COPS5P2	0.951554	-0.136171	-0.00293674
10541	SNORA66	0.939926	0.109037	0.00293379
10542	FAM229B	0.965707	0.193297	0.00292936
10543	SCRN3	0.937925	0.105245	0.00292916
10544	MITF	0.912539	0.0736462	0.00292732
10545	WRAP73	0.961367	0.171039	0.00292663
10546	ZC3H4	0.673628	-0.0170382	-0.0029234
10547	ATP1B3	0.862034	-0.0453204	-0.00292206
10548	DPH6	0.915421	-0.0759126	-0.00291345
10549	RNU6ATAC16P	0.873186	-0.0494416	-0.00291179
10550	TUBB6	0.796056	-0.0293786	-0.00291014
10551	URB1	0.863921	0.0457954	0.0029092
10552	MTERF3	0.921535	-0.0818664	-0.00290528
10553	RPL31P57	0.98163	0.360752	0.00290481
10554	TEC	0.937767	0.104013	0.00290247
10555	ZNF670	0.878057	0.0513868	0.00290219
10556	SAC3D1	0.566864	0.0117697	0.00290149
10557	IL12RB2	0.978166	0.302575	0.00290091
10558	MIR3142	0.958717	-0.158042	-0.00289368
10559	RNU4-80P	0.927648	-0.0886168	-0.0028904
10560	H2BC13	0.980277	-0.334008	-0.00288961
10561	FILIP1	0.969545	-0.214952	-0.0028872
10562	LINC02018	0.960993	0.166891	0.00288381
10563	TMEM87A	0.806037	0.0307871	0.00288306
10564	CARD16	0.689308	0.0178258	0.00288041
10565	SRP14P4	0.9491	0.126942	0.00288007
10566	ZNHIT2	0.825354	0.0344745	0.00287379
10567	NUP98	0.570657	-0.0117755	-0.00286881
10568	RPS20P10	0.85315	0.0415778	0.00286782
10569	HK2-DT	0.282837	0.00522222	0.0028642
10570	CD28	0.926055	0.0858398	0.0028639
10571	SPDL1	0.856443	-0.042487	-0.00285945
10572	BABAM2	0.908776	-0.0688033	-0.00285831
10573	GTDC1	0.918336	-0.0771399	-0.00285407
10574	NUDCD1	0.836406	0.0367549	0.00285156
10575	HCG25	0.675396	0.0167151	0.00284894
10576	ARF3	0.917384	-0.0760131	-0.0028466
10577	ALOX12-AS1	0.957278	0.150094	0.0028461
10578	PMS1	0.918061	0.0764063	0.00283684
10579	NIPSNAP3A	0.768336	-0.0247766	-0.00283564
10580	ABHD8	0.928042	0.0874118	0.00283498
10581	FHIP1B	0.625361	-0.0138999	-0.00283377
10582	BAZ1A	0.821286	0.033077	0.00282827
10583	KRT8P46	0.693052	0.0177434	0.00282535
10584	ADCK2	0.922988	-0.0810997	-0.00282258
10585	RAB4B	0.59073	-0.0123451	-0.00282223
10586	SRGN	0.885476	0.053421	0.00282187
10587	EIF4E3	0.961984	-0.167472	-0.00281888
10588	ECE1	0.916767	-0.0746579	-0.00281768
10589	METTL26	0.743267	-0.0218615	-0.00281697
10590	RARA	0.696296	-0.0179089	-0.00281539
10591	ZNF530	0.976548	-0.273069	-0.00281432
10592	FBXW5	0.885976	0.0534959	0.00281272
10593	TIAL1	0.936075	0.0979865	0.00281116
10594	SPATA5	0.917314	0.0749587	0.0028096
10595	ATG4D	0.946587	-0.117662	-0.00280501
10596	EXOC7	0.254685	-0.00471033	-0.00279792
10597	MPST	0.970973	0.218202	0.00279143
10598	PMS2CL	0.966476	-0.18802	-0.00278434
10599	ZC3H12C	0.813655	0.0310681	0.00278245
10600	TRBJ2-7	0.983148	0.376779	0.00278106
10601	ATAD1	0.89136	0.0555737	0.00277573
10602	DNAJC15	0.852387	-0.0400066	-0.00277499
10603	CNNM3	0.972005	0.224945	0.00277394
10604	TTC7B	0.931083	0.0893389	0.00277054
10605	RNY1P12	0.980727	0.327568	0.00276862
10606	IQGAP3	0.966758	0.188402	0.00276613
10607	RCN3	0.912642	-0.0696361	-0.00276451
10608	RRAS	0.841249	0.0367985	0.00276267
10609	FAM117B	0.912943	0.0697948	0.00276082
10610	PXDC1	0.379746	-0.00656052	-0.00275874
10611	TMEM183A	0.930162	-0.0877232	-0.00275812
10612	ZNF808	0.893326	0.0562724	0.00275679
10613	RPS26	0.903634	0.0625964	0.00275469
10614	TMCO6	0.943353	0.108679	0.00275237
10615	ACTR8	0.904181	0.062839	0.00274888
10616	STIP1	0.902435	-0.0616517	-0.00274869
10617	TRRAP	0.83136	0.0342565	0.00274774
10618	THEMIS2	0.869174	0.0450927	0.00274584
10619	EXOC1	0.888708	-0.0535514	-0.00274401
10620	C3	0.964957	0.176977	0.00274171
10621	PIH1D2	0.968964	0.200175	0.00274086
10622	SNORD36C	0.98037	0.317822	0.00273644
10623	RN7SKP173	0.976121	-0.260033	-0.00272944
10624	CFL2	0.938758	0.0993898	0.00272788
10625	CMKLR1	0.9029	-0.0614655	-0.00272663
10626	TMEM30A-DT	0.95272	0.129609	0.00272629
10627	DNAJB5-DT	0.980306	-0.31518	-0.00272257
10628	FBXO5	0.5767	0.0113865	0.00272195
10629	CBLL1	0.287412	0.00502244	0.00271963
10630	PGBD2	0.901042	-0.0599943	-0.00271504
10631	SMARCE1	0.751812	0.0218673	0.00270916
10632	ZDHHC3	0.910371	-0.066235	-0.00270117
10633	IST1	0.90588	0.0629103	0.00270071
10634	REPIN1-AS1	0.963907	-0.169166	-0.0027007
10635	MIR181A2HG	0.976501	0.261234	0.00269783
10636	MIPEP	0.927831	-0.0826265	-0.00268793
10637	CD48	0.814206	0.0300906	0.00268606
10638	MIS18A	0.94782	0.115354	0.00268477
10639	PFDN4	0.854905	-0.0393817	-0.0026812
10640	GZMK	0.982269	-0.344555	-0.00267708
10641	SUPT20H	0.924021	-0.0779553	-0.00267529
10642	KPNA1	0.905269	-0.061885	-0.00267482
10643	LMBR1	0.924897	0.0787877	0.00267142
10644	PRXL2C	0.890755	-0.0531711	-0.00267141
10645	ZNF668	0.974847	-0.240978	-0.00266606
10646	MRPS22	0.91006	-0.0651323	-0.00266585
10647	ZNF721	0.889844	0.0525598	0.00266405
10648	PACS1	0.740136	-0.0203761	-0.00266292
10649	EWSR1	0.641697	0.0138058	0.00265995
10650	CLCC1	0.875962	0.0462461	0.00265984
10651	TAS2R64P	0.977157	0.264576	0.0026552
10652	ACER2	0.941774	0.101473	0.0026437
10653	SETP17	0.930267	0.0841314	0.00264108
10654	STARD3NL	0.849744	-0.0373043	-0.00263786
10655	NAGPA	0.904896	-0.0606273	-0.0026313
10656	LRRC8D	0.788752	0.0255024	0.00262827
10657	SERAC1	0.536705	-0.00971312	-0.00262511
10658	ZNF442	0.889833	-0.0517837	-0.002625
10659	MIR4664	0.970305	-0.200283	-0.00262204
10660	SNORA22B	0.843523	0.0354783	0.00262196
10661	MIR215	0.956727	-0.136169	-0.00261608
10662	DCAF8	0.934713	0.0891985	0.00261547
10663	SEPTIN2	0.876435	0.0456544	0.00261509
10664	RYBP	0.902828	0.0588706	0.00261355
10665	KLHL2	0.915899	0.0683767	0.00260873
10666	CRYM	0.983243	0.354799	0.00260395
10667	VPS45	0.742344	0.0200947	0.00260016
10668	PDE12	0.816757	0.0295741	0.00259978
10669	PGBD4	0.980235	0.299502	0.0025966
10670	CEP164	0.912446	0.0652268	0.00259556
10671	ZNF468	0.758012	-0.021566	-0.0025949
10672	NUDCD3	0.903402	0.0587819	0.00259339
10673	DBNL	0.865261	-0.0412086	-0.00259009
10674	FXR1	0.56562	0.0104555	0.00258747
10675	TIMM23B-AGAP6	0.630821	-0.0129226	-0.00258574
10676	TRIO	0.613326	-0.0121638	-0.00258248
10677	CHPF2	0.830904	0.03203	0.00257678
10678	NUDT4	0.920513	0.0716291	0.00257652
10679	MIR1289-1	0.981222	0.312667	0.00257405
10680	RNU6ATAC24P	0.946461	-0.107434	-0.00256737
10681	MKS1	0.904344	-0.0587507	-0.00256543
10682	C1orf174	0.909879	0.0624663	0.00256213
10683	RXYLT1	0.929933	-0.0812102	-0.00256205
10684	PRUNE1	0.756726	-0.0211599	-0.00256165
10685	SMG1P2	0.944355	-0.102894	-0.00255843
10686	RWDD4	0.926604	0.0772786	0.00255836
10687	SGPL1	0.736131	0.0191891	0.00255301
10688	CFAP100	0.957829	0.136339	0.00255118
10689	RN7SL145P	0.911836	0.0636252	0.00255029
10690	PTBP1	0.728829	-0.0185622	-0.00254997
10691	TCERG1	0.858534	0.0384923	0.00254983
10692	H4C3	0.932658	0.0841879	0.002549
10693	GIPC1	0.956056	0.130597	0.00254881
10694	BNIPL	0.981814	0.319572	0.00254726
10695	DNAJA2-DT	0.979317	-0.280435	-0.00254547
10696	TLK2	0.72763	0.01843	0.00254499
10697	NUP85	0.900528	-0.0558816	-0.00254278
10698	GUSB	0.889931	-0.0502001	-0.00254233
10699	PCMTD1	0.912955	0.0642075	0.00253945
10700	PAPOLG	0.909715	0.0616834	0.00253486
10701	ZNF428	0.806232	-0.0270985	-0.00253479
10702	AGA	0.840872	0.0336712	0.00253444
10703	GAR1	0.938506	-0.091838	-0.00253135
10704	TRAF3	0.890149	-0.0499656	-0.00252512
10705	CENPP	0.966176	0.168851	0.00252323
10706	MTND2P28	0.932699	-0.0833165	-0.00252104
10707	SGSM3	0.556201	-0.00989442	-0.00252079
10708	ZFC3H1	0.785837	0.0240687	0.00251922
10709	LMNB1-DT	0.982469	0.327959	0.00251917
10710	CYTH4	0.651302	-0.0135191	-0.0025175
10711	RPL17P36	0.97012	-0.191027	-0.00251665
10712	SYK	0.853853	0.0366703	0.0025162
10713	ECT2L	0.892724	-0.0510548	-0.00251613
10714	SLC5A8	0.984071	0.360749	0.00251574
10715	ABCC5-AS1	0.984071	0.360749	0.00251574
10716	ALG9-IT1	0.984071	0.360749	0.00251574
10717	H2AZ2-DT	0.984071	0.360749	0.00251574
10718	RNU6-1051P	0.984071	0.360749	0.00251574
10719	SNORA36B	0.984071	0.360749	0.00251574
10720	SNORD116-3	0.984071	0.360749	0.00251574
10721	SETMAR	0.936311	-0.0878161	-0.00250977
10722	IL27RA	0.931112	-0.0807979	-0.00250457
10723	SNORD59A	0.921557	-0.0705502	-0.00250297
10724	DMTF1	0.927711	0.0767636	0.0025015
10725	GRINA	0.912084	-0.0624979	-0.00249773
10726	SLC25A24	0.787962	0.024122	0.0024965
10727	KDM1A	0.736897	-0.0188155	-0.00249481
10728	DHX33	0.736675	-0.018795	-0.00249454
10729	NFS1	0.926318	0.0750312	0.00249404
10730	LYRM2	0.775837	0.0226197	0.00249336
10731	NIPSNAP3B	0.926494	0.0751672	0.00249234
10732	RNU6-37P	0.784299	-0.0236188	-0.00249222
10733	RELL1	0.927847	-0.0766175	-0.00249189
10734	PDCD6	0.845685	-0.0341755	-0.00248768
10735	NRBF2	0.721562	0.0175389	0.00248573
10736	KIAA0319	0.978515	0.263434	0.00248478
10737	TRAF7	0.740091	-0.0190031	-0.00248399
10738	GLYCTK	0.950845	0.113409	0.00248258
10739	SNX27	0.914345	0.0637657	0.00247984
10740	ACAT1	0.836988	-0.0320811	-0.00247926
10741	PPARGC1B	0.736068	0.0186232	0.00247842
10742	ST3GAL6-AS1	0.655679	0.0135178	0.00247793
10743	RNU6-945P	0.980133	0.284281	0.00247751
10744	ERHP1	0.979239	-0.271812	-0.00247657
10745	HIBCH	0.763553	0.0211365	0.00247637
10746	PHC1	0.953167	-0.118732	-0.00247332
10747	TRPV2	0.826398	-0.0298213	-0.00246953
10748	PUS3	0.13357	0.00282256	0.00246774
10749	SERPINB10	0.959551	0.137514	0.00246591
10750	GRK2	0.853555	0.0358473	0.00246516
10751	FLYWCH2	0.963612	0.152906	0.00246143
10752	STK40	0.915795	-0.0643798	-0.00245943
10753	RNU6-975P	0.972144	-0.200287	-0.00245745
10754	PLCG2	0.873321	-0.041709	-0.00245357
10755	MIR4685	0.93597	0.0853113	0.00245167
10756	LIMD1-AS1	0.798304	-0.0250176	-0.00244752
10757	FBXO38	0.917157	-0.0650722	-0.00244389
10758	MGST2	0.84689	-0.0338506	-0.0024431
10759	AIF1	0.854586	-0.0357359	-0.00243878
10760	TMEM202-AS1	0.963424	-0.150648	-0.00243783
10761	ATP6V0E1P2	0.974396	-0.216322	-0.00243673
10762	FABP5P3	0.974396	-0.216322	-0.00243673
10763	RIMS1	0.974396	-0.216322	-0.00243673
10764	RNA5SP364	0.974396	-0.216322	-0.00243673
10765	RPL9P21	0.974396	-0.216322	-0.00243673
10766	ZNF80	0.974396	-0.216322	-0.00243673
10767	TRIP12	0.871141	0.04067	0.00243661
10768	MAZ	0.915028	-0.0631203	-0.00243428
10769	GLUD1	0.842203	0.0326198	0.00243289
10770	ELF1	0.841766	0.0324721	0.00242919
10771	UBA6-DT	0.907099	-0.0573296	-0.00242765
10772	MTF1	0.462108	-0.00723836	-0.0024267
10773	ENTPD6	0.928963	-0.0758264	-0.00242657
10774	ATP13A3-DT	0.94094	-0.0914664	-0.0024182
10775	DDX20	0.917843	0.0649176	0.002417
10776	MRPS14	0.693059	0.0151657	0.00241484
10777	NIPSNAP1	0.945306	-0.0986984	-0.00241095
10778	JDP2-AS1	0.854282	0.0352481	0.00241093
10779	DGKQ	0.938198	0.0870098	0.00241065
10780	GNPDA2	0.938156	0.086931	0.00241017
10781	IRAK4	0.932259	0.0790952	0.00240951
10782	EIF2S1	0.880967	-0.0437133	-0.00240599
10783	LDLRAD1	0.980547	-0.281902	-0.00240503
10784	DXO	0.952169	-0.112609	-0.00239698
10785	NAPA	0.47239	-0.00735807	-0.00239651
10786	RPS27AP11	0.922235	0.0681553	0.00239623
10787	NUDCP1	0.785509	0.0227936	0.00238988
10788	MAST3	0.881632	0.0434692	0.00237832
10789	SCRIB	0.962515	0.143173	0.00237559
10790	TMEM19	0.909562	0.0576844	0.00237474
10791	SERINC5	0.86848	-0.0386792	-0.00236872
10792	CSNK1G1	0.903237	0.0535313	0.002366
10793	MIR4774	0.980057	0.270415	0.00236578
10794	TM2D1	0.397288	-0.00590105	-0.0023657
10795	OLR1	0.94504	0.0963008	0.00236415
10796	ALPL	0.984334	0.34472	0.00236394
10797	MIR3115	0.984334	0.34472	0.00236394
10798	MIR6856	0.984334	0.34472	0.00236394
10799	OSTCP8	0.984334	0.34472	0.00236394
10800	RASSF9	0.984334	0.34472	0.00236394
10801	RNA5SP246	0.984334	0.34472	0.00236394
10802	RNU1-93P	0.984334	0.34472	0.00236394
10803	SAMD3	0.984334	0.34472	0.00236394
10804	ARF4	0.679615	0.0140864	0.00236281
10805	AGO2	0.68963	-0.014606	-0.00235717
10806	PLCB3	0.92126	-0.0660792	-0.00235359
10807	LIG3	0.945928	-0.0974528	-0.00235268
10808	IWS1	0.606603	-0.0108212	-0.00234923
10809	RPL12P14	0.981937	-0.296467	-0.00234699
10810	UBL7-DT	0.918623	0.0636398	0.00234592
10811	FFAR4	0.939009	-0.0858106	-0.00234522
10812	CAPNS2	0.955054	-0.117413	-0.00234499
10813	ZNF362	0.954917	0.11699	0.00234382
10814	PIGO	0.865894	-0.0374753	-0.00234352
10815	STEAP4	0.979065	0.254653	0.00233983
10816	RNVU1-6	0.980795	-0.277784	-0.0023394
10817	SMURF2	0.917216	-0.0622376	-0.00233567
10818	VPS33A	0.385505	-0.00564033	-0.00233493
10819	ZNF460-AS1	0.873989	-0.0398791	-0.00233268
10820	MS4A7	0.747218	0.018423	0.00233148
10821	AFG1L	0.922914	-0.0669176	-0.00233132
10822	JOSD1	0.921504	-0.0655795	-0.00232826
10823	RN7SL49P	0.898071	0.0497642	0.00232346
10824	SMPD4	0.906368	-0.0543978	-0.00232254
10825	CIR1	0.908383	0.0556253	0.00232131
10826	RHOB	0.87763	-0.0409082	-0.00231903
10827	ATP6V1E1P3	0.509407	0.00791422	0.00231835
10828	PMM1	0.598412	-0.0103923	-0.00231749
10829	MTRF1L	0.923018	-0.0665259	-0.00231443
10830	ZBTB2	0.808324	0.0250358	0.00231367
10831	PTPRJ	0.83445	-0.0294048	-0.00231121
10832	ADNP2	0.897236	0.0488484	0.00230043
10833	ADGB	0.853888	-0.0334121	-0.00229203
10834	BCL2L12	0.71093	0.0154571	0.00229033
10835	GSDMD	0.932854	-0.0758498	-0.00228961
10836	HINFP	0.474982	-0.00708036	-0.00228924
10837	CDK5RAP3	0.666344	-0.0129829	-0.0022889
10838	RWDD2A	0.958699	0.124877	0.00228746
10839	ATG5	0.839892	-0.030142	-0.00228406
10840	NECAP2	0.694811	-0.0144296	-0.00228179
10841	SBNO1	0.707396	-0.0151678	-0.00228029
10842	NRAS	0.642298	-0.0118532	-0.00227894
10843	ETV3	0.90654	-0.0534423	-0.00227735
10844	CHMP4A	0.916202	0.0599008	0.00227676
10845	RAB7B	0.944267	-0.091232	-0.00227216
10846	BCAR3	0.957667	0.120904	0.00227124
10847	H1-10	0.914708	-0.0586381	-0.00227034
10848	TBRG1	0.758986	-0.0189471	-0.00226922
10849	RNU7-59P	0.969652	0.169516	0.00226878
10850	ZNF76	0.955289	-0.114182	-0.00226823
10851	RNA5SP154	0.936171	0.0791174	0.0022663
10852	WDFY3	0.931657	0.0736578	0.00226453
10853	NAA25	0.84414	0.0307563	0.00226321
10854	PREX1	0.939701	0.0837709	0.00226267
10855	HSPA8	0.866594	-0.0363092	-0.00225786
10856	MICAL2	0.936958	0.0798099	0.00225701
10857	MED11	0.91926	-0.0616787	-0.00225507
10858	LCA5L	0.97552	0.209378	0.00225375
10859	CYBA	0.91875	-0.0612003	-0.00225232
10860	IKZF2	0.955429	-0.11372	-0.00225185
10861	WDR77	0.941223	-0.0854612	-0.00224827
10862	KPNA2	0.868008	0.0365569	0.00224739
10863	TMEM184C	0.91121	-0.05554	-0.00224278
10864	GOLGA7	0.876662	0.0392139	0.00224179
10865	MYBBP1A	0.922762	-0.0640996	-0.00223775
10866	PLEKHG3	0.977031	0.221444	0.00223469
10867	RBM23	0.938776	-0.081445	-0.00223468
10868	HEXA	0.825823	0.02685	0.00223159
10869	FAM86C1P	0.732961	0.0165158	0.00222829
10870	QTRT1	0.824821	-0.0266333	-0.00222761
10871	MAP3K2-DT	0.922665	0.0637036	0.00222682
10872	CCDC30	0.933961	-0.0749784	-0.00222469
10873	MRPL50	0.901589	-0.0494444	-0.00222457
10874	NQO1	0.669919	0.0127846	0.00222424
10875	RN7SL200P	0.985266	-0.344557	-0.00222125
10876	KLF4	0.914665	0.0573319	0.00222092
10877	ATP6V1H	0.846834	-0.0307131	-0.00221754
10878	TMEM190	0.982003	0.280604	0.00221321
10879	SPEN-AS1	0.646067	0.0116588	0.00221193
10880	ZNF638	0.934335	-0.0749805	-0.00221171
10881	MYG1-AS1	0.927825	-0.0679443	-0.00221049
10882	FNBP1P1	0.960276	-0.125526	-0.00220978
10883	CASP10	0.856857	0.0329055	0.00220768
10884	TCP11L2	0.941227	0.0838916	0.00220682
10885	UBE4A	0.897953	0.0471884	0.00220589
10886	KCTD5P1	0.981012	0.264576	0.00220272
10887	LY96	0.542431	-0.00827511	-0.00219833
10888	RFC1	0.860275	-0.0336209	-0.00219755
10889	HLA-G	0.899535	0.0477854	0.00219725
10890	KCTD18	0.855876	0.0325079	0.00219718
10891	EPB41L1	0.941801	-0.0843638	-0.00219691
10892	ZNF778	0.983555	0.304941	0.00219605
10893	WWP2	0.937633	0.0784241	0.00219328
10894	IDH3A	0.64979	-0.0117019	-0.00219091
10895	KLHL6	0.942071	-0.0843681	-0.00218651
10896	WRAP53	0.942348	0.0847696	0.0021861
10897	NBPF12	0.938714	0.0795379	0.00218464
10898	SF3B4	0.910958	-0.05382	-0.00217981
10899	ZSCAN2	0.962249	0.130411	0.00217949
10900	PSMD1	0.807798	-0.0235093	-0.00217925
10901	RAP2B	0.893018	-0.0443029	-0.00217703
10902	F13A1	0.946546	-0.0911286	-0.00217416
10903	RPL23AP25	0.880637	0.0393719	0.00217344
10904	SAR1A	0.906823	-0.0510394	-0.00216804
10905	CEP170	0.931153	-0.0699104	-0.00216575
10906	LIN9	0.947923	0.0931307	0.00216314
10907	TMEM68	0.905451	0.0501073	0.00216138
10908	TNFSF15	0.63837	0.0110596	0.00215582
10909	PPP3CB-AS1	0.321364	0.00436749	0.00215318
10910	ACLY	0.216671	0.00324008	0.00215206
10911	LIPT1	0.888345	-0.0418484	-0.00215178
10912	PSEN2	0.935127	0.0738277	0.00215057
10913	SCYL2	0.916956	0.0570827	0.00214924
10914	SPOCK2	0.808128	0.0231753	0.00214418
10915	OR9N1P	0.981535	0.26458	0.00214156
10916	NOSIP	0.941072	0.081062	0.00213819
10917	GCNT4	0.964578	0.136335	0.00213534
10918	ANKHD1-DT	0.651052	-0.011442	-0.00213261
10919	CCAR2	0.954391	-0.105172	-0.00213219
10920	ZNFX1	0.895375	0.0444207	0.00213196
10921	SLC25A38	0.950374	-0.096326	-0.00212931
10922	ABHD17C	0.910817	0.0524634	0.00212839
10923	ISOC2	0.900397	-0.046692	-0.00212758
10924	CREG1	0.804385	-0.0224873	-0.00212586
10925	ZNF101	0.935578	0.0734589	0.00212444
10926	DDX50P1	0.917509	0.0567604	0.00212226
10927	RAB5A	0.837957	-0.0276315	-0.0021215
10928	NELFCD	0.939751	-0.0786035	-0.00212128
10929	TMCC1-DT	0.978457	0.22412	0.00211975
10930	RBM15	0.862547	0.0329309	0.00211473
10931	MCPH1-DT	0.638844	0.0108549	0.00211242
10932	NUDT15	0.917815	-0.0565039	-0.00210449
10933	PRPF38B	0.901803	-0.0468367	-0.00210241
10934	EIF4G1	0.90543	-0.0486842	-0.00210048
10935	FDX1	0.917715	-0.0563105	-0.00209995
10936	SNRNP27	0.877273	0.0369099	0.00209888
10937	RPL39P18	0.977957	0.216485	0.00209558
10938	SCYL3	0.89945	-0.045482	-0.00209323
10939	CBFA2T2	0.897522	0.0445621	0.0020924
10940	MCUB	0.716339	-0.0144296	-0.00209059
10941	DVL1	0.89539	-0.0434831	-0.00208666
10942	LIG1	0.855636	-0.0308016	-0.0020856
10943	PAXIP1	0.907789	0.049632	0.00208528
10944	RPL12P1	0.853515	0.0302793	0.00208288
10945	RHOG	0.894763	-0.0431173	-0.00208222
10946	PPP2R2A	0.911576	-0.0517861	-0.00208217
10947	GLT8D1	0.832291	-0.0261155	-0.00208206
10948	RHPN2	0.985096	0.318661	0.0020781
10949	GFER	0.912736	-0.0523611	-0.00207637
10950	HNRNPUL1	0.933055	-0.0689468	-0.00207479
10951	RPP30	0.853104	-0.0300604	-0.0020741
10952	SIRPA	0.821938	0.0243073	0.00207004
10953	FECH	0.924591	0.0607922	0.00206999
10954	SUB1	0.908878	-0.0498599	-0.00206891
10955	ATP5MFP4	0.974423	0.183726	0.00206736
10956	TOM1L1	0.983978	0.29444	0.00206533
10957	TDRD9	0.851866	-0.029628	-0.00206297
10958	CACUL1	0.777286	-0.0188265	-0.00205997
10959	PIP4K2C	0.940765	-0.0775042	-0.00205531
10960	NEMP2-DT	0.978386	0.216485	0.00205436
10961	STK11	0.324694	-0.00420174	-0.00205266
10962	MARCKSL1	0.95613	-0.105337	-0.00205227
10963	RNU6-878P	0.983874	-0.290415	-0.00205043
10964	PAIP2B	0.969504	-0.152379	-0.00204958
10965	SWSAP1	0.906001	0.0477928	0.00204895
10966	RNU6-43P	0.978455	0.216484	0.00204778
10967	ALDH1B1	0.941189	-0.0775947	-0.00204254
10968	PFN4	0.969537	0.151534	0.00203593
10969	NFE2L1	0.904038	0.046459	0.00203551
10970	GBGT1	0.866911	0.0327325	0.00203025
10971	ICAM2	0.942008	-0.0781514	-0.00202768
10972	WIPF1	0.906692	0.0476516	0.0020271
10973	ANAPC7	0.926846	-0.0613321	-0.00202349
10974	EIF2AK3-DT	0.970926	-0.157857	-0.00202276
10975	POLK	0.687124	0.0124042	0.00202145
10976	UBXN2A	0.788921	-0.0195836	-0.00201645
10977	COQ6	0.953875	0.0982851	0.0020157
10978	DEDD	0.856802	0.0300058	0.00201398
10979	SLC35E2B	0.979988	0.228985	0.00201027
10980	ATF6B	0.911992	-0.0502177	-0.00200916
10981	PRR4	0.71664	0.0138702	0.002007
10982	RANBP9	0.850891	-0.0286188	-0.00200692
10983	RN7SL760P	0.97889	0.216484	0.00200593
10984	ZFAND3	0.918108	0.0540517	0.00200567
10985	RSPH3	0.943976	0.0800905	0.00200541
10986	KLHL11	0.951615	0.0928471	0.0019998
10987	DDA1	0.946324	0.0833831	0.00199786
10988	TSC2	0.972324	-0.163735	-0.0019958
10989	MTAP	0.945254	0.0815588	0.00199423
10990	MAP4K3	0.918694	0.0540579	0.00199091
10991	SMIM30	0.91391	0.0509088	0.00199037
10992	MIATNB	0.94864	0.0868116	0.00198786
10993	SELENOM	0.880488	0.0359497	0.00198717
10994	AOC2	0.980476	0.231623	0.0019834
10995	ALKBH3	0.928396	-0.0614444	-0.00198262
10996	SNX3	0.696231	0.0125849	0.00197894
10997	TMEM243	0.418833	0.00523447	0.00197841
10998	MAN2C1	0.408703	-0.00508002	-0.00197405
10999	KLF11	0.901938	0.0440376	0.00197391
11000	HCFC1R1	0.937705	0.0706615	0.00197384
11001	RCC2	0.770219	-0.0173995	-0.00197286
11002	BBS2	0.939324	0.0724692	0.00197003
11003	CANT1	0.792401	-0.0194676	-0.00196729
11004	MACROH2A1	0.825493	0.0235253	0.00195935
11005	PIGP	0.934635	-0.0663128	-0.00194681
11006	RPSAP36	0.958333	0.105295	0.00194623
11007	ZNF689	0.559818	0.00771744	0.00194443
11008	RNU6-1316P	0.973767	0.1684	0.00194415
11009	THOC7	0.952154	-0.0912741	-0.0019435
11010	SNORD72	0.953035	0.0929346	0.0019415
11011	DEPDC7	0.973621	-0.167182	-0.001941
11012	TMEM175	0.97923	-0.212867	-0.00194032
11013	CD84	0.929462	0.0609894	0.00193752
11014	PRPF40A	0.859979	0.0295251	0.00193426
11015	RN7SL577P	0.982266	0.248549	0.00193146
11016	INTS1	0.89193	0.038856	0.00192994
11017	ADM-DT	0.974332	-0.170501	-0.00192549
11018	SLC25A28	0.157695	0.00239991	0.00192516
11019	RAC1	0.846746	-0.0265745	-0.00191992
11020	CAPZA2	0.669321	-0.0109899	-0.00191625
11021	AMFR	0.786649	0.0183825	0.00191581
11022	TARS1	0.903208	-0.043331	-0.00191576
11023	ASH1L	0.940345	0.0715439	0.00191112
11024	TRIM35	0.932879	-0.0632863	-0.00190965
11025	C11orf71	0.90748	0.0452513	0.00190793
11026	C10orf55	0.977118	0.189774	0.00190782
11027	GPBP1	0.945957	0.0790441	0.00190723
11028	STRADA	0.951485	0.0882527	0.0019061
11029	MTCO2P11	0.977104	0.189422	0.00190548
11030	MCM3	0.916216	-0.0501119	-0.00190437
11031	RNA5SP352	0.964211	0.120307	0.00190421
11032	TOMM20L	0.964209	-0.120143	-0.00190173
11033	CRYAB	0.964209	-0.120143	-0.00190173
11034	GRK5-IT1	0.964209	-0.120143	-0.00190173
11035	SMG1P1	0.964209	-0.120143	-0.00190173
11036	CAB39	0.920961	0.0531814	0.00190169
11037	UBQLN4	0.961775	-0.112247	-0.00189994
11038	RPL39P38	0.976937	-0.187122	-0.00189622
11039	GTF3C2	0.93305	-0.0629711	-0.00189512
11040	MPHOSPH9	0.479796	-0.0059399	-0.00189449
11041	POLR2A	0.792274	-0.0186648	-0.00188747
11042	TRIP4	0.871987	0.0317265	0.00188741
11043	CETN4P	0.982472	0.245725	0.00188709
11044	TXNP4	0.967593	-0.131888	-0.00188697
11045	RPL36AP49	0.985469	0.296637	0.00188569
11046	PRPSAP1	0.904303	0.043098	0.00188278
11047	MIR4668	0.981944	0.23724	0.00187733
11048	FBXW7	0.88268	0.0346329	0.00187699
11049	SAP130	0.903524	-0.0425801	-0.00187608
11050	MEF2C	0.945847	-0.0775119	-0.00187417
11051	CRYBG1	0.952534	0.0887288	0.00187391
11052	BANP	0.951545	-0.0868634	-0.0018737
11053	EMSY	0.93611	0.0652339	0.00187047
11054	MGAT4B	0.785338	-0.0178154	-0.00186961
11055	NUP214	0.952444	-0.0880811	-0.00186386
11056	LINC02207	0.984898	-0.282021	-0.00186382
11057	PKN1	0.945219	-0.075993	-0.00185935
11058	HSDL1	0.89489	0.0384732	0.00185557
11059	MIR1976	0.926676	-0.0560214	-0.00185273
11060	EXOSC3	0.934371	-0.0627953	-0.00185124
11061	AKT1	0.945738	0.0763227	0.00184923
11062	TUT7	0.936109	0.0644542	0.00184814
11063	EHBP1L1	0.909346	0.0447425	0.00184657
11064	ZNF140	0.936501	0.0647264	0.00184416
11065	LINC01765	0.971448	-0.14639	-0.00184167
11066	GRAMD1C	0.893423	0.0375328	0.00183697
11067	ARHGAP45	0.978298	-0.1927	-0.00183625
11068	ZSCAN5A	0.568521	-0.00748443	-0.00183558
11069	C2orf49	0.850007	0.0260061	0.00183544
11070	USP6NL	0.94824	-0.079465	-0.0018342
11071	ABCD3	0.872361	0.0309025	0.00183263
11072	BTN3A3	0.94297	0.0718584	0.00183255
11073	SNORA22	0.944238	-0.0734406	-0.00183002
11074	TULP4	0.86483	-0.0289996	-0.00182898
11075	ADCY7	0.915758	0.0478186	0.00182759
11076	SLC45A4	0.960351	0.103881	0.0018252
11077	NOTCH2	0.935572	0.0629278	0.00182005
11078	BCKDK	0.616151	-0.00862184	-0.00181328
11079	VPS26C	0.912298	-0.0454043	-0.00180998
11080	MIR6728	0.980953	0.216483	0.00180806
11081	ALPK1	0.938631	0.0655304	0.00180243
11082	TEDC1	0.981459	0.221627	0.00180133
11083	CRELD2	0.703556	0.0117669	0.00179682
11084	HOXA1	0.942252	-0.0695269	-0.00179609
11085	GNPNAT1	0.93822	0.0648001	0.00179467
11086	GSPT1	0.927544	-0.054888	-0.00179294
11087	ADI1	0.922977	0.0515009	0.00179269
11088	PFKFB4	0.953371	0.086405	0.00179187
11089	LINC01909	0.550425	0.00690506	0.0017905
11090	EXTL3	0.96418	0.112766	0.00178644
11091	MOB2	0.925748	0.0533149	0.00178642
11092	CASS4	0.837286	0.0231437	0.00178498
11093	BTG1	0.925183	-0.0527685	-0.00178213
11094	HUS1	0.92755	-0.0545055	-0.0017803
11095	EIF3A	0.863777	-0.0279855	-0.00177983
11096	RTF1	0.916166	-0.0467483	-0.00177763
11097	NFAM1	0.966211	0.119054	0.00177725
11098	MED4	0.454772	0.00519194	0.00177671
11099	ESS2	0.982537	-0.232137	-0.00177613
11100	MMADHCP2	0.984681	0.26458	0.0017738
11101	MRPL20-DT	0.951545	0.0819704	0.00176815
11102	SVIL-AS1	0.764705	0.0151746	0.00176794
11103	NABP2	0.89737	0.0375257	0.00176477
11104	TOB2	0.954426	0.0870396	0.00176322
11105	ABR	0.851543	0.0252362	0.00176132
11106	SNORA3B	0.939649	0.0651169	0.00176038
11107	RNU6-936P	0.984789	-0.264406	-0.0017601
11108	ZNF611	0.949232	0.0777517	0.00175933
11109	MLXIP	0.897823	0.0375756	0.00175889
11110	TNFRSF14	0.890858	-0.0350058	-0.00175699
11111	CMAS	0.89738	0.0373364	0.00175569
11112	PRDM15	0.944255	0.0702987	0.0017512
11113	IRAK2	0.578326	0.00735323	0.0017488
11114	ZNF697	0.946692	0.0733779	0.00174574
11115	CYP4V2	0.91351	0.0444138	0.00174487
11116	CENPH	0.951253	-0.0803474	-0.00174386
11117	MBOAT2	0.969077	0.127677	0.00174172
11118	RNU6-388P	0.984949	-0.264405	-0.0017414
11119	WDR37	0.948013	0.0749044	0.00173671
11120	BAHD1	0.96296	-0.105942	-0.00173657
11121	FSTL1	0.965556	0.11407	0.00173643
11122	RBM28	0.912837	0.0438126	0.00173526
11123	CCL18	0.953253	0.0833689	0.00173338
11124	ZNF337	0.952033	-0.0811837	-0.00173312
11125	MNT	0.964606	-0.11067	-0.00173198
11126	SND1-DT	0.986651	-0.296468	-0.00173032
11127	TMEM30B	0.931557	0.0561888	0.00173008
11128	COG3	0.942811	-0.0674545	-0.00172518
11129	MORC2	0.95238	0.081296	0.00172263
11130	FAM13A	0.944336	-0.0691212	-0.00171928
11131	LINC00324	0.948341	-0.0745978	-0.0017184
11132	ANXA2R	0.986942	0.300243	0.00171392
11133	PRKCD	0.940589	-0.064409	-0.00171328
11134	NME5	0.978234	0.17919	0.00171257
11135	DNAH9	0.986309	-0.285661	-0.00171022
11136	CMC1	0.968181	0.121738	0.00170963
11137	ITCH	0.67787	-0.0100905	-0.00170382
11138	LARS1	0.901061	0.0376069	0.00170155
11139	XIAPP3	0.944019	-0.067971	-0.00170057
11140	INHBA-AS1	0.505801	-0.00574393	-0.00170032
11141	RN7SL684P	0.985328	0.264575	0.00169837
11142	CD8B	0.9821	0.216483	0.00169817
11143	RN7SKP237	0.985361	0.264575	0.00169453
11144	CCDC115	0.919512	-0.0464882	-0.00169416
11145	USO1	0.91273	0.0426355	0.00169082
11146	RPSAP16	0.985397	0.264575	0.00169034
11147	AARS1	0.903913	-0.0385206	-0.00169003
11148	PPP2R5A	0.911106	-0.0417998	-0.00169001
11149	SRSF10	0.919843	0.0465463	0.00168899
11150	LRRK1	0.886698	0.0322992	0.0016868
11151	TGIF1	0.838837	0.0220922	0.00168613
11152	MIR3173	0.987004	-0.296468	-0.00168426
11153	CTDP1	0.773638	0.0150822	0.0016811
11154	HYAL2	0.953399	0.0810033	0.00167882
11155	LINC00968	0.874784	-0.0288355	-0.00167532
11156	RNMT	0.851361	0.0239556	0.00167417
11157	OR7E140P	0.859168	-0.0253678	-0.0016723
11158	IFT22	0.930346	0.0533242	0.001672
11159	TMEM116	0.441464	-0.00470554	-0.00167096
11160	ACTN1-DT	0.983596	0.232521	0.00167026
11161	RINT1	0.951041	0.076504	0.00166785
11162	PCBD2	0.959436	0.0926924	0.00166699
11163	DNAL4	0.944428	-0.067035	-0.00166456
11164	DMTF1-AS1	0.967146	0.114703	0.0016641
11165	PIGG	0.479085	-0.00520652	-0.00166394
11166	TMC8	0.963019	0.101345	0.00165855
11167	PIM1	0.860113	0.02528	0.00165444
11168	ORMDL3	0.951508	0.0766033	0.0016537
11169	RNU6-988P	0.983777	0.23252	0.0016517
11170	IFT46	0.887322	0.0317866	0.00165032
11171	RNU5E-10P	0.971938	0.133095	0.00164523
11172	POLR3D	0.925932	0.0491193	0.00164162
11173	MUC20-OT1	0.948558	-0.0713777	-0.00163711
11174	CASP1P2	0.918859	-0.0445404	-0.00163691
11175	GRB10	0.982358	-0.211546	-0.0016353
11176	ZNF3	0.946919	-0.0690149	-0.00163477
11177	FBXL20	0.891439	-0.0327458	-0.00163428
11178	CD81	0.931394	0.0529215	0.00163351
11179	ACIN1	0.886147	0.0311079	0.00163299
11180	B3GALT4	0.918009	0.0439408	0.00163253
11181	SPSB1	0.940078	-0.0607518	-0.00163035
11182	SNORD116-14	0.977362	-0.163761	-0.00162852
11183	FAM133DP	0.953261	0.0781625	0.00162486
11184	LEMD3	0.915817	0.0423339	0.00161678
11185	ARPC5	0.766765	-0.0140089	-0.00161575
11186	TRAF3IP3	0.967145	0.111323	0.00161513
11187	GBF1	0.914797	0.0417267	0.00161378
11188	MED29	0.849428	-0.0227449	-0.00161201
11189	PCMT1	0.0979355	0.00159667	0.00161113
11190	TMEM184B	0.921157	0.0451707	0.00161107
11191	RNF32-AS1	0.837324	-0.0208287	-0.00160603
11192	CNOT11	0.931055	-0.051744	-0.00160533
11193	FXYD5	0.961259	-0.0934046	-0.00160278
11194	CPVL	0.717255	0.0110901	0.00160059
11195	RAB22A	0.836941	0.0206913	0.00159955
11196	GPSM3	0.603416	0.00729103	0.00159953
11197	MIR1270	0.988288	-0.312499	-0.00159891
11198	MIR1913	0.988288	-0.312499	-0.00159891
11199	RNU6-1256P	0.988288	-0.312499	-0.00159891
11200	RNU6-450P	0.988288	-0.312499	-0.00159891
11201	RNU6ATAC10P	0.988288	-0.312499	-0.00159891
11202	TILRLS	0.988288	-0.312499	-0.00159891
11203	LINC02943	0.988288	-0.312499	-0.0015989
11204	MIR4673	0.988288	-0.312499	-0.0015989
11205	DPRXP4	0.946153	0.0663796	0.00159567
11206	HNMT	0.930303	0.0508517	0.00159551
11207	CKAP5	0.92825	-0.0492555	-0.00159267
11208	SNRPN	0.941371	0.0606649	0.0015918
11209	PHF12	0.981461	0.195013	0.0015849
11210	METTL23	0.900133	-0.0346574	-0.00158361
11211	AMZ1	0.554927	-0.00618616	-0.0015822
11212	IFT52	0.935415	-0.0545629	-0.00158208
11213	KRT18P31	0.896732	0.0333952	0.00158084
11214	ZNF276	0.942583	-0.0612711	-0.00157346
11215	UBA5	0.801813	0.0163809	0.00157136
11216	RN7SL20P	0.973811	0.136333	0.00157131
11217	RNU6-986P	0.973811	0.136333	0.00157131
11218	KLF2-DT	0.98643	-0.264763	-0.00157103
11219	DIMT1	0.898359	-0.033726	-0.00156994
11220	HECTD3	0.943788	0.0623663	0.001567
11221	KANSL3	0.720991	0.0110133	0.00156466
11222	MED1	0.481857	-0.00493066	-0.00156342
11223	AP1M1	0.932191	-0.0511282	-0.00155917
11224	MCM7	0.308393	0.00304896	0.0015577
11225	MED7	0.438944	-0.0043518	-0.00155616
11226	RFWD3	0.788932	0.0151055	0.00155528
11227	COPS8	0.919442	0.0425788	0.0015531
11228	LINC01011	0.972141	0.126185	0.00154836
11229	VAC14	0.955623	0.0785072	0.00154763
11230	RCAN3	0.937916	-0.055457	-0.0015437
11231	VIM	0.873104	-0.0261615	-0.00154181
11232	DBF4	0.852682	-0.0222594	-0.00154063
11233	PPARG	0.875985	-0.0267848	-0.00154022
11234	PSMB8	0.871069	-0.0256682	-0.00153874
11235	CENPJ	0.872923	0.0260326	0.00153655
11236	FGD3	0.966868	-0.104991	-0.00153634
11237	LRG1	0.963593	-0.095373	-0.00153612
11238	MCOLN1	0.926576	0.0463525	0.00153514
11239	SLC12A4	0.929091	0.0480088	0.00153348
11240	SMC5	0.705749	-0.0101252	-0.00153244
11241	RPS4XP16	0.943318	0.0603108	0.00152838
11242	MIR571	0.984607	0.226799	0.00152793
11243	RFX7	0.932298	0.050184	0.00152785
11244	IKBKB-DT	0.980789	0.181166	0.00152624
11245	PAN3	0.943543	0.0603776	0.00152382
11246	CTSK	0.304882	-0.00295199	-0.00152284
11247	RARS1	0.582014	0.00646964	0.0015208
11248	WDR81	0.956939	0.0794195	0.00151817
11249	GAA	0.676548	-0.00894489	-0.00151796
11250	HOXB2	0.913224	0.038423	0.00151473
11251	FAM204A	0.660568	-0.00840765	-0.00151407
11252	INPP4B	0.979815	-0.170927	-0.00151369
11253	RNU5E-1	0.98107	0.182258	0.00151277
11254	FBN2	0.973758	-0.130977	-0.00151262
11255	CCDC127	0.946971	0.0637315	0.00150811
11256	SMURF1	0.971257	0.118918	0.0015062
11257	PCED1A	0.875543	0.0260833	0.00150559
11258	STAM	0.924455	-0.0441285	-0.00150541
11259	KLF6	0.946367	0.0628262	0.0015041
11260	PMS2P3	0.945693	-0.0618329	-0.00149944
11261	INPP5D	0.954711	0.0744335	0.00149819
11262	SH3BP5	0.917766	0.0401641	0.00149683
11263	KDM2B	0.958875	-0.0820472	-0.00149636
11264	TLE4	0.951251	0.0688009	0.00149333
11265	GGH	0.935923	0.0518182	0.00149028
11266	LRRFIP2	0.479149	0.00466225	0.00148973
11267	SLMAP	0.953837	0.0724541	0.00148718
11268	WDCP	0.878674	0.026363	0.00148086
11269	PLOD3	0.95047	-0.0670845	-0.00147999
11270	TSTD2	0.75214	-0.0119573	-0.00147913
11271	ZNF34	0.773699	0.0132633	0.00147791
11272	MCM2	0.938308	0.0533959	0.00147663
11273	PLIN2	0.945961	0.0610967	0.00147405
11274	WHAMM	0.968108	-0.104559	-0.00147179
11275	TMEM232	0.980395	-0.170858	-0.00146919
11276	HACD3	0.742851	0.0113787	0.00146897
11277	PTK2B	0.936664	-0.0516851	-0.00146868
11278	INPP5A	0.983197	-0.19876	-0.00146273
11279	CENPS	0.97533	0.134779	0.00146213
11280	NOC4L	0.977935	-0.150808	-0.00146135
11281	TRAV36DV7	0.988748	0.296631	0.00145782
11282	PARP1	0.933859	0.049002	0.00145627
11283	HBS1L	0.935502	-0.050225	-0.00145429
11284	NFATC2IP	0.820302	0.0168973	0.00145361
11285	MAP3K7	0.897805	-0.0310455	-0.00145349
11286	ZNF271P	0.729247	-0.0105887	-0.00145197
11287	ZNF805	0.896625	0.0305672	0.00144856
11288	TUBG2	0.960576	0.0828519	0.00144728
11289	MS4A4E	0.974571	0.129141	0.00144464
11290	AAK1	0.96113	0.0838791	0.00144421
11291	MUL1	0.937892	-0.0518192	-0.00144302
11292	SNORD7	0.965069	0.0933726	0.00144182
11293	RNF166	0.969768	-0.107939	-0.00143908
11294	NADK	0.951446	-0.06651	-0.00143767
11295	CACHD1	0.981989	0.182102	0.0014374
11296	FBXO6	0.875542	0.02488	0.00143614
11297	IQCK	0.970452	0.11015	0.00143482
11298	MFSD4B	0.956205	0.0737204	0.00143378
11299	EMC2	0.844119	0.0194672	0.00143272
11300	TCIRG1	0.682725	-0.0086167	-0.00142825
11301	GTF3C1	0.944941	0.0579513	0.00142534
11302	SLC26A6	0.938559	0.0516863	0.00142335
11303	ERCC5	0.925148	-0.0420006	-0.00141914
11304	HEATR6	0.957386	-0.0749628	-0.00141777
11305	WWTR1	0.957773	-0.0756308	-0.00141711
11306	RIBC2	0.976013	-0.134302	-0.00141612
11307	SMAD7	0.947922	0.060805	0.00141235
11308	RIPK3	0.937104	-0.0500451	-0.00141188
11309	MEX3B	0.900683	0.0310617	0.00141107
11310	SCLT1	0.93342	0.0471344	0.00141041
11311	SELENOW	0.803986	0.0148677	0.00140873
11312	DCSTAMP	0.851129	0.0201009	0.00140716
11313	PANX1	0.931819	-0.0458003	-0.00140463
11314	TFDP1	0.951108	0.0644951	0.00140408
11315	HECA	0.910038	0.0342827	0.00140356
11316	MIR6766	0.846206	0.0193152	0.00140081
11317	SSH1	0.965698	0.0922131	0.00139785
11318	CRIPT	0.609863	0.00650649	0.00139739
11319	ITGB1P1	0.816085	0.0157814	0.00139295
11320	LPCAT4	0.930264	0.0443048	0.0013909
11321	SEL1L3	0.944752	-0.0562079	-0.00138732
11322	PYGB	0.898249	-0.0297621	-0.001387
11323	IRAG2	0.884117	-0.025866	-0.00138357
11324	RNU6-1231P	0.964476	-0.0880751	-0.00138353
11325	ALG2	0.744532	0.0107894	0.00138229
11326	COQ10B	0.860772	-0.0212191	-0.00138161
11327	PABPC4	0.876339	0.0240623	0.00137943
11328	ANKRD13A	0.919311	0.0377292	0.00137854
11329	MIR1303	0.964605	-0.0880751	-0.00137844
11330	TREM1	0.931078	0.0444121	0.00137739
11331	ZNF280D	0.935759	0.0476368	0.00137366
11332	LRRK2-DT	0.981645	0.169905	0.00136696
11333	RALB	0.958274	0.0737689	0.00136548
11334	DALRD3	0.954671	0.0677688	0.00136528
11335	WDR75	0.88162	-0.0248282	-0.00135857
11336	ANAPC4	0.923685	0.0393831	0.00135778
11337	PAG1	0.951014	0.0620933	0.00135445
11338	NPIPB15	0.954631	0.0670245	0.0013515
11339	KCTD9	0.715552	-0.00929494	-0.0013511
11340	MAPKAPK5	0.857037	0.0201526	0.00135023
11341	MRPL3	0.683547	0.00817111	0.00135013
11342	CTLA4	0.569631	0.00552091	0.00134935
11343	PDCD2	0.898593	-0.0290189	-0.00134754
11344	ZNF584	0.674017	-0.00786074	-0.00134678
11345	UNC50	0.921976	-0.0380766	-0.00134336
11346	MARS2	0.924471	-0.0393772	-0.00134302
11347	ITFG2-AS1	0.979743	0.150767	0.00133998
11348	XPOT	0.923709	0.038854	0.00133911
11349	CARD8-AS1	0.929446	-0.0421018	-0.00133781
11350	CALM3	0.934233	0.0452333	0.00133642
11351	TBPL1	0.814303	0.0149745	0.00133593
11352	MIR26B	0.966258	-0.0896113	-0.00133581
11353	RASAL3	0.985881	0.216137	0.00133472
11354	HPF1	0.928243	0.0412158	0.00133285
11355	GLULP4	0.986227	0.221281	0.00133284
11356	CCNK	0.942999	-0.0522417	-0.00133158
11357	FAM13B	0.912358	0.0333909	0.00133012
11358	SERPINB6	0.816858	-0.0150565	-0.00132277
11359	H2BC14	0.936598	0.0464331	0.00132086
11360	JAGN1	0.822291	-0.0155296	-0.00131961
11361	SUPT6H	0.934808	-0.0450245	-0.00131821
11362	CEP41	0.941256	-0.0501212	-0.00131781
11363	TNRC6B-DT	0.985009	-0.200333	-0.00131415
11364	STK38	0.968867	-0.095404	-0.00131047
11365	NEK4	0.843105	0.0176683	0.00130955
11366	SCAANT1	0.976882	0.128633	0.00130662
11367	C15orf39	0.987619	-0.240185	-0.00129958
11368	DISC1	0.953447	0.0627555	0.00129926
11369	ZNF512	0.845246	0.0177909	0.00129904
11370	B3GLCT	0.901086	0.028644	0.00129567
11371	RECQL	0.65137	0.00695613	0.00129504
11372	CKAP2L	0.837468	0.0167927	0.00129357
11373	YBX3	0.934567	-0.0439858	-0.00129273
11374	BIRC7	0.985391	0.2021	0.0012917
11375	SSR3	0.757521	0.0106838	0.00128853
11376	TMSB10P1	0.957546	-0.0682793	-0.00128642
11377	SMARCC2	0.91805	-0.0346348	-0.00128611
11378	LLPH	0.876914	-0.0225294	-0.00128514
11379	USP12	0.941547	-0.049027	-0.00128244
11380	PCNPP5	0.980625	0.150617	0.0012798
11381	LINC02244	0.97109	-0.100437	-0.00127962
11382	FBXO44	0.947608	0.0546808	0.00127796
11383	MAK	0.922127	0.0362904	0.00127776
11384	ATG12P1	0.519493	-0.00448196	-0.00127476
11385	CDS2	0.902399	-0.0285169	-0.00127189
11386	ATL2	0.82276	-0.0150025	-0.00127112
11387	U2SURP	0.86825	-0.0206323	-0.0012659
11388	MRPS11	0.956794	-0.0659754	-0.0012655
11389	EPM2A	0.859539	0.0192419	0.00126485
11390	NUP37	0.668589	-0.00721503	-0.00126148
11391	MIR3124	0.915158	-0.0326801	-0.00125832
11392	RPL10P9	0.976265	-0.120427	-0.00125635
11393	KRTAP19-8	0.989133	0.264573	0.00125549
11394	KMT2C	0.866523	-0.0201774	-0.00125544
11395	KHDC4	0.817037	0.0142894	0.00125401
11396	TUBGCP6	0.880587	-0.0226958	-0.00125344
11397	UTP20	0.949338	0.0555071	0.00125331
11398	TOP1MT	0.896422	-0.0263858	-0.001253
11399	E2F3-IT1	0.985107	0.192225	0.00125268
11400	OSGEPL1	0.964416	0.0792405	0.00124688
11401	SBNO2	0.983645	-0.173762	-0.00124439
11402	PAFAH1B1	0.728187	-0.00900896	-0.00124105
11403	LINC00921	0.98715	0.220565	0.00123883
11404	TIGD4	0.979669	-0.138829	-0.00123842
11405	SGF29	0.935574	-0.0426872	-0.0012346
11406	SMG8	0.423342	0.00330434	0.00123354
11407	SPART	0.84547	-0.016919	-0.00123342
11408	SFI1	0.961611	0.0723318	0.00122969
11409	MIR6870	0.989362	-0.264406	-0.00122809
11410	FBXO31	0.980857	-0.145964	-0.0012253
11411	ZNF318	0.938075	-0.0441029	-0.0012244
11412	FTH1P4	0.988334	-0.24021	-0.00122413
11413	NNMT	0.981619	0.151841	0.00122337
11414	SDCBP	0.895891	0.0255096	0.00121795
11415	ING3	0.933922	-0.0409917	-0.00121702
11416	MIR320C1	0.989473	0.264573	0.00121594
11417	MIR3186	0.989491	0.264573	0.00121388
11418	SPAG9	0.932536	0.039992	0.00121313
11419	ZNF516	0.85161	-0.0173861	-0.00121284
11420	WIPI2	0.588308	-0.00526077	-0.00121206
11421	ARFGEF3	0.942298	0.0469572	0.00121205
11422	AKR1C3	0.968172	0.0862588	0.00121173
11423	ACP6	0.96056	0.0692204	0.00120965
11424	POLB	0.951909	0.0561566	0.00120201
11425	H2AC4	0.978215	-0.125494	-0.00120045
11426	SUMO2P17	0.945303	0.0490568	0.0011984
11427	HMGN1P38	0.893648	0.0244953	0.00119619
11428	SEPTIN7	0.792213	0.0118238	0.00119607
11429	MSMO1	0.965128	-0.0775877	-0.00119601
11430	FTLP17	0.983235	0.16234	0.00119204
11431	ATG3	0.832121	-0.0149036	-0.0011895
11432	PSMA1	0.854831	-0.0173952	-0.00118496
11433	TOP3A	0.92915	0.0371007	0.00118403
11434	RNF126	0.95969	-0.0661461	-0.00118197
11435	SPAG6	0.948079	-0.0510138	-0.00118125
11436	SYNGAP1-AS1	0.987818	0.221891	0.0011811
11437	TM2D3	0.928842	0.0367658	0.00117865
11438	TRIB3	0.866786	-0.0189659	-0.00117756
11439	PDHX	0.95791	0.0629753	0.00117609
11440	TMEM250	0.937189	-0.0416915	-0.00117457
11441	CMTM4	0.980507	0.137218	0.00117311
11442	GTPBP2	0.954663	0.0582064	0.00117285
11443	OXNAD1	0.941549	-0.0448013	-0.00117187
11444	PTMAP9	0.959616	0.0654016	0.00117084
11445	PRDX3	0.426488	-0.00316317	-0.00117067
11446	MIR645	0.977886	-0.12014	-0.00116678
11447	GALNS	0.628754	-0.00578603	-0.001166
11448	CASP4	0.89953	-0.0253031	-0.00116355
11449	PPP1R16B	0.967788	0.0816649	0.00116125
11450	IDE	0.927685	0.0355849	0.00116005
11451	RPS29P20	0.990547	0.280601	0.00115743
11452	MIR548AA2	0.990547	0.2806	0.00115742
11453	MIR6124	0.990547	0.2806	0.00115742
11454	MIR708	0.990547	0.2806	0.00115742
11455	RABGEF1P3	0.990547	0.2806	0.00115742
11456	RN7SL861P	0.990547	0.2806	0.00115742
11457	BUB1B	0.977417	0.116553	0.00115622
11458	SLC41A3	0.946988	-0.048863	-0.00115587
11459	ZNF14	0.350298	0.00253493	0.00115482
11460	DRC3	0.970912	0.0896644	0.00114952
11461	TXNIP	0.939093	0.0421104	0.00114924
11462	DDX6	0.439207	0.00321329	0.00114821
11463	STRN4	0.988043	-0.219671	-0.00114763
11464	BAG5	0.155272	0.00141511	0.00114469
11465	ABCC4	0.963663	-0.0710657	-0.00114237
11466	DHX37	0.945177	-0.0466228	-0.00114164
11467	INTS4	0.932963	0.037776	0.0011384
11468	DPCD	0.858513	0.017157	0.0011367
11469	ABHD14A	0.979407	0.125776	0.00113663
11470	PARN	0.897485	-0.0241779	-0.00113571
11471	UBE3D	0.962984	-0.0692527	-0.00113444
11472	FCF1P5	0.989161	0.239662	0.00113428
11473	TMEM167AP2	0.900461	-0.0248601	-0.00113201
11474	COA8	0.973155	-0.0956797	-0.00113075
11475	H2AC16	0.98246	0.147106	0.00113053
11476	AP2A1	0.95424	-0.0553903	-0.00112678
11477	GALK2	0.961558	-0.0660569	-0.0011246
11478	ANAPC1	0.855955	0.0165936	0.00112088
11479	RHNO1	0.609696	0.00520753	0.00111903
11480	RNU5D-1	0.974962	0.101386	0.00111649
11481	MED28	0.708352	0.00745386	0.00111622
11482	LGALS1	0.437256	0.00310585	0.00111582
11483	STEAP3	0.873962	-0.0190517	-0.00111467
11484	BIRC5	0.949982	-0.0499324	-0.00111273
11485	ECD	0.942688	-0.0433988	-0.00111239
11486	TMSB4XP4	0.703691	0.00726968	0.00110948
11487	ANKFN1	0.983402	-0.152196	-0.00110631
11488	CEP104	0.948749	-0.0483111	-0.00110384
11489	XXYLT1	0.846533	-0.0152188	-0.00110118
11490	ZBTB2P1	0.987755	-0.20539	-0.00109897
11491	NSFP1	0.988095	0.211284	0.00109896
11492	SLA2	0.960759	-0.0631473	-0.00109786
11493	POPDC2	0.974812	-0.0989972	-0.00109678
11494	KDM4A	0.955912	0.055934	0.00109531
11495	GMNN	0.955003	0.0546112	0.00109195
11496	RARS2	0.871334	0.0182484	0.00109153
11497	ARHGEF2	0.948937	-0.0478703	-0.00108965
11498	COPG1	0.903655	-0.0246438	-0.00108426
11499	TADA2B	0.912242	-0.0271547	-0.00108319
11500	LMO7	0.970895	0.0844373	0.00108313
11501	RPAP2	0.970623	0.0836014	0.00108258
11502	DHX16	0.942573	0.042132	0.00108217
11503	DPY19L1P1	0.976538	-0.104943	-0.00108206
11504	RAD18	0.955556	-0.0548039	-0.00108203
11505	UTP3	0.933914	0.0363881	0.00108048
11506	QPRT	0.953583	0.0522854	0.00107925
11507	CEP19	0.931257	-0.0348808	-0.00107888
11508	GEN1	0.966254	0.0723266	0.00107831
11509	YWHAQ	0.920344	0.029887	0.00107742
11510	NDUFAF7	0.92021	0.0297867	0.00107568
11511	ENOSF1	0.96551	0.0705169	0.0010749
11512	MTIF3	0.769421	0.00942732	0.00107317
11513	ADAM12	0.944258	-0.0430759	-0.00107299
11514	UBIAD1	0.845357	-0.0146979	-0.00107236
11515	CD93	0.95987	0.0602324	0.00107139
11516	YARS2	0.943554	-0.0424063	-0.00107004
11517	WIPF2	0.910476	0.0262331	0.00106851
11518	AGO3	0.904851	0.0244438	0.00106141
11519	MLEC	0.89756	0.0225725	0.00105947
11520	FZR1	0.973747	0.0915553	0.00105782
11521	SUMO2P3	0.987648	0.195771	0.00105678
11522	DCAF11	0.955452	-0.0533936	-0.00105671
11523	CD244	0.990432	0.252629	0.00105477
11524	ZNF524	0.60055	0.00474878	0.00105162
11525	CASP6	0.918032	0.0283018	0.00105119
11526	SSBP2	0.985108	-0.161107	-0.00104982
11527	TGM2	0.899584	-0.0228428	-0.00104981
11528	ANKIB1	0.959906	-0.0589679	-0.00104794
11529	SOCS5	0.917955	0.0281703	0.00104734
11530	AGK	0.952457	0.0494261	0.0010456
11531	FAM78A	0.969546	-0.0778148	-0.00104517
11532	COX20	0.896592	0.0219942	0.00104264
11533	MIR6832	0.987076	0.184427	0.00104189
11534	CXCL5	0.916122	-0.0273624	-0.00104105
11535	LINC00504	0.973689	0.0898768	0.00104074
11536	MCFD2	0.642665	0.00541947	0.00104062
11537	TLR4	0.637055	0.00530948	0.00103972
11538	H2AC17	0.990993	0.264571	0.00103966
11539	IL23R	0.990993	0.264571	0.00103966
11540	RBM12B-DT	0.990993	0.264571	0.00103966
11541	DIP2A-IT1	0.990993	0.264571	0.00103965
11542	RNA5SP207	0.990993	0.264571	0.00103965
11543	SNORD88A	0.990993	0.264571	0.00103965
11544	GPR87	0.990993	0.264571	0.00103965
11545	IRAIN	0.990993	0.264571	0.00103965
11546	LINC00412	0.990993	0.264571	0.00103965
11547	MIR3188	0.990993	0.264571	0.00103965
11548	RNU6-1136P	0.990993	0.264571	0.00103965
11549	RNU6-1329P	0.990993	0.264571	0.00103965
11550	RPL36AP24	0.990993	0.264571	0.00103965
11551	RPS10P9	0.990993	0.264571	0.00103965
11552	RPS29P19	0.990993	0.264571	0.00103965
11553	RPS2P44	0.990993	0.264571	0.00103965
11554	SREK1IP1P2	0.990993	0.264571	0.00103965
11555	TAX1BP1-AS1	0.990993	0.264571	0.00103965
11556	TIGIT	0.990993	0.264571	0.00103965
11557	ZNF800	0.745868	-0.0081644	-0.00103964
11558	FAM209B	0.927498	-0.031766	-0.00103834
11559	ARID1A	0.933781	0.0348618	0.00103731
11560	PCNX3	0.990187	-0.242099	-0.00103685
11561	FGD2	0.792858	0.0102026	0.00102847
11562	TNFSF13	0.873617	0.0175247	0.00102834
11563	HSPA8P8	0.976132	0.0979753	0.00102789
11564	DTNB	0.96366	-0.0638211	-0.00102601
11565	GIT1	0.891525	-0.0205097	-0.00102274
11566	MZF1-AS1	0.968317	0.0730459	0.00102137
11567	RPS20P4	0.985619	0.16228	0.00102093
11568	RNF130	0.92179	0.0288354	0.00101985
11569	SDSL	0.96333	-0.0628551	-0.00101982
11570	LINC02328	0.961294	-0.0594774	-0.00101966
11571	PAIP1	0.88905	-0.0199571	-0.00101929
11572	GIMAP1	0.970411	-0.0780115	-0.0010176
11573	MSRB2	0.632265	0.00510416	0.00101624
11574	ITPRIPL1	0.872024	-0.0170785	-0.00101568
11575	GAK	0.890866	0.0202251	0.00101505
11576	FLOT2	0.921604	0.0285815	0.00101337
11577	LINC02812	0.980926	0.121041	0.00101234
11578	SIAH2	0.926722	0.030584	0.00101081
11579	ATP10A	0.976622	0.0983841	0.00101073
11580	EFL1	0.840004	-0.0133457	-0.00101052
11581	ASCL2	0.882956	0.0185901	0.001005
11582	SNORD83A	0.856949	0.0149513	0.00100241
11583	KLF9	0.955493	-0.0506267	-0.00100101
11584	RN7SKP114	0.983229	-0.136173	-0.00100023
11585	GXYLT2	0.983229	-0.136173	-0.00100023
11586	RN7SL230P	0.983229	-0.136173	-0.00100023
11587	RPL12P19	0.983229	-0.136173	-0.00100023
11588	RPL12P42	0.983229	-0.136173	-0.00100023
11589	SLITRK6	0.983229	-0.136173	-0.00100023
11590	NEURL3	0.983229	-0.136172	-0.00100021
11591	C16orf89	0.983229	-0.136172	-0.00100021
11592	ABCC1	0.932007	0.0325199	0.000994479
11593	MLPH	0.960444	0.0566584	0.000993115
11594	LARS2	0.906522	0.0232603	0.000991394
11595	PITRM1	0.77923	0.0091507	0.000991337
11596	ZNF407-AS1	0.905178	0.0228712	0.000989543
11597	FBXW8	0.986615	0.168612	0.000986778
11598	GGCX	0.912075	0.0246799	0.000986441
11599	RNY4	0.982015	-0.124952	-0.000984843
11600	RNU6-188P	0.991501	0.265656	0.000984726
11601	DNAJC14	0.925396	-0.029232	-0.000984306
11602	USP16	0.865968	-0.0157442	-0.000983985
11603	PNPLA1	0.96897	0.0717604	0.000982365
11604	TTL	0.953467	-0.0474588	-0.00098213
11605	B3GALNT1	0.947049	-0.0415664	-0.000982111
11606	ZC3H7B	0.924821	-0.0289025	-0.000981017
11607	CPT1A	0.783538	-0.00925848	-0.000980846
11608	ANO10	0.955449	0.04955	0.000980719
11609	MFN2	0.947836	-0.0420983	-0.000979494
11610	VTRNA1-3	0.984813	-0.147189	-0.000978256
11611	CDA	0.98992	0.221879	0.000976241
11612	NKAPD1	0.577848	-0.00409843	-0.000976191
11613	IL16	0.914741	0.0252152	0.000975876
11614	NMT2	0.809765	-0.0106468	-0.000975684
11615	SF1	0.934545	-0.0331865	-0.000975674
11616	CHIC2	0.927275	-0.0297448	-0.000975374
11617	POLR2KP1	0.943937	0.0388047	0.000972328
11618	TNIP2	0.953854	-0.0473416	-0.000971366
11619	VEZF1	0.906739	0.0227546	0.000967476
11620	TRPS1	0.925444	0.0287284	0.000966714
11621	ERP44	0.871066	-0.0161096	-0.000965754
11622	LUC7L2	0.915232	-0.0249903	-0.00096135
11623	IRF2	0.901014	0.0211241	0.000956257
11624	SATB1	0.962242	0.0570691	0.000953939
11625	PITPNC1	0.941478	-0.036409	-0.000953551
11626	DEPDC1P2	0.98911	-0.200287	-0.000952477
11627	ZBTB14	0.936624	-0.0334575	-0.000951347
11628	ZSCAN22	0.990283	-0.224135	-0.000950492
11629	EDC3	0.963177	-0.05832	-0.000950264
11630	CRTAP	0.774663	0.00852226	0.000945008
11631	NLN	0.915436	0.024483	0.000939461
11632	ECI1	0.838407	0.0122697	0.000939183
11633	PIP4P2	0.970815	0.0729669	0.000938614
11634	TAX1BP1	0.73061	-0.00687748	-0.0009375
11635	KDM7A	0.743354	0.0072783	0.000937478
11636	CTDSP1	0.949437	-0.041579	-0.000936926
11637	ANGPT2	0.977129	0.0930311	0.000934783
11638	LINC02777	0.825451	-0.0111685	-0.000930429
11639	SNORA51	0.973459	-0.0795991	-0.000929917
11640	ANKRD45	0.989405	0.200455	0.000927244
11641	RNU6-32P	0.989407	0.200455	0.000927089
11642	DNAJC19	0.947927	-0.0396334	-0.000920484
11643	SNORD116-15	0.989388	-0.198434	-0.000919444
11644	CD82	0.935079	-0.0315358	-0.000919323
11645	ZNF197	0.95529	0.0462435	0.000918619
11646	RFLNB	0.942696	-0.0357718	-0.000916767
11647	PRPF38A	0.949073	0.0402034	0.000912633
11648	ARHGAP10	0.94382	-0.0362922	-0.00091132
11649	SERBP1	0.875203	-0.0156352	-0.00090514
11650	SLC25A4	0.961181	0.0525614	0.000903792
11651	SLC39A7	0.953654	-0.0437977	-0.000902634
11652	PPM1G	0.469002	-0.00274465	-0.000902513
11653	RNA5SP221	0.989687	0.200454	0.00090243
11654	LINC02035	0.856555	-0.0134061	-0.00090149
11655	HSP90AA2P	0.97099	0.0704703	0.000900969
11656	MEPCE	0.917626	0.0240719	0.000898707
11657	RGP1	0.977287	-0.0900564	-0.000898589
11658	RPS15AP6	0.963849	0.0561843	0.00089843
11659	IL20	0.963849	0.0561839	0.000898426
11660	LINC00513	0.963849	0.0561839	0.000898426
11661	MYO5A	0.624023	0.00438598	0.000898247
11662	C2orf74-DT	0.80667	-0.00962427	-0.000897984
11663	DNAJB9	0.742948	0.00694271	0.000895899
11664	TRPC4AP	0.975179	0.0819917	0.000895007
11665	MINPP1	0.944939	-0.0363743	-0.000894667
11666	SETDB1	0.967153	-0.0616323	-0.000893968
11667	PTPN23-DT	0.978923	0.0962621	0.000890555
11668	SPINT1-AS1	0.988081	0.170842	0.000889659
11669	XBP1	0.942576	-0.0346236	-0.000889263
11670	RNF216	0.960051	0.0501535	0.000888003
11671	SYMPK	0.982476	0.115448	0.000886414
11672	CTBP1	0.967671	0.0621025	0.000886347
11673	SDAD1	0.939336	-0.0325619	-0.000884998
11674	EIF2AK1	0.959945	-0.049826	-0.000884603
11675	KCTD6	0.916359	-0.0232966	-0.000883735
11676	CWC22	0.512416	-0.00304198	-0.000883322
11677	DUSP22	0.952485	0.0417345	0.000882339
11678	NFKBIE	0.90616	-0.0205885	-0.000881091
11679	PEX7	0.716508	0.00608235	0.000880596
11680	SLC38A9	0.961924	-0.0521681	-0.00087952
11681	PRDM4	0.878278	-0.0155768	-0.000878036
11682	PRELID2P1	0.968892	0.0637402	0.000874803
11683	H4C12	0.886974	0.0166743	0.000868549
11684	SNORA75	0.630726	-0.00433374	-0.000867438
11685	PDK1	0.839659	-0.011414	-0.00086629
11686	IQCB1	0.798957	0.00884206	0.000861893
11687	MAPK6	0.952614	0.0408558	0.000861362
11688	H2BC6	0.985549	-0.136232	-0.000861239
11689	MKLN1	0.939889	0.0318984	0.000858815
11690	CCDC153	0.983226	0.116734	0.000857583
11691	NUDT6	0.825398	0.0102874	0.000857319
11692	CNOT4	0.800154	-0.00885214	-0.000857121
11693	ZCCHC9	0.741617	-0.00659342	-0.000855958
11694	EXD2	0.933537	0.0285544	0.00085288
11695	RAB1B	0.949769	-0.0380917	-0.000852565
11696	YWHAH	0.943722	-0.0338523	-0.000851579
11697	OGFOD1	0.949221	-0.0374907	-0.000848507
11698	GABARAPL2	0.879421	0.0152023	0.000848336
11699	BSG	0.936041	0.0295332	0.000847755
11700	CEACAM3	0.918693	0.0229969	0.000846962
11701	DNM2	0.942162	-0.0326996	-0.000846085
11702	KCNQ1	0.908106	-0.0202042	-0.000845819
11703	RCN1	0.651201	0.00453953	0.000845648
11704	MIR642A	0.991678	0.232516	0.000843902
11705	MIR544B	0.989522	0.184434	0.000843714
11706	PNO1	0.911076	0.0208585	0.00084363
11707	RN7SL559P	0.931661	0.0274064	0.000842536
11708	SPRING1	0.955939	-0.0430529	-0.000842531
11709	DPH3	0.470797	-0.00255864	-0.000837102
11710	ZSWIM6	0.956623	-0.0433672	-0.000835219
11711	EXOC6	0.947511	0.0355331	0.000832026
11712	EXOSC10-AS1	0.962542	-0.0500208	-0.00082936
11713	NAXD	0.966367	0.0557463	0.000828268
11714	SNRNP70	0.729751	-0.00604292	-0.000826824
11715	ZNF384	0.951994	-0.0386936	-0.000826727
11716	RN7SL434P	0.984304	0.120306	0.000826607
11717	TNFAIP1	0.970964	-0.0645583	-0.000826154
11718	ZNF557	0.4903	0.00266875	0.00082608
11719	PPWD1	0.937067	0.0291855	0.000823889
11720	UNC13B	0.975372	0.0760273	0.000823367
11721	RAD51B	0.54957	0.0031658	0.000823036
11722	PARP11	0.970743	-0.0637136	-0.000821639
11723	NUDT18	0.977763	-0.0840397	-0.000820782
11724	RPL37P23	0.967195	0.0566392	0.000820479
11725	ITPRID2	0.683163	-0.00495126	-0.000819314
11726	CEP250-AS1	0.91026	-0.0200602	-0.000819145
11727	MBD6	0.99038	0.195103	0.000819026
11728	RRS1	0.963622	0.0508824	0.000818865
11729	UST	0.857665	0.0122764	0.000818622
11730	UBE2Q1	0.948397	-0.0355362	-0.000817675
11731	ERC1	0.93875	0.0296546	0.000814017
11732	RBKS	0.94396	0.0324831	0.000813592
11733	ABCF3	0.9668	-0.0553226	-0.000811227
11734	RNU2-17P	0.989958	0.184427	0.000808404
11735	RFXAP	0.951561	-0.0374522	-0.000807595
11736	ZNF230	0.975319	0.0744055	0.000807556
11737	UBR3	0.835327	-0.0102974	-0.000804677
11738	MIER3	0.959261	0.0444802	0.000803457
11739	MS4A4A	0.929788	-0.0253788	-0.00080238
11740	KIAA0586	0.966898	0.054859	0.000801993
11741	EIF2B2	0.970716	-0.0618998	-0.000799
11742	RAB11B	0.961068	-0.0462878	-0.000798277
11743	SKA2	0.857272	-0.0119333	-0.000798112
11744	ACTR1B	0.941942	0.0307183	0.000797937
11745	APAF1	0.973944	-0.0695199	-0.000797123
11746	ASF1A	0.854637	0.0116826	0.000796972
11747	FXN	0.960426	-0.0454305	-0.000796674
11748	SCAP	0.954366	0.0390525	0.000792177
11749	RETREG1-AS1	0.982685	0.104275	0.000790987
11750	SNORD116-29	0.982685	0.104275	0.000790987
11751	RPL31P49	0.956171	-0.0406313	-0.000790865
11752	YTHDF1	0.966134	0.0527909	0.000789879
11753	RNF4	0.974643	-0.0705035	-0.000786439
11754	HAUS2	0.9561	0.0403359	0.000786408
11755	GRK3	0.867851	0.0127742	0.000786314
11756	SRI	0.859976	0.0119664	0.000783964
11757	SCOC-AS1	0.785615	0.00747391	0.000783191
11758	DNAJA2	0.936135	-0.0272981	-0.000782403
11759	NUDT3	0.95085	0.0357238	0.000781923
11760	SNORA33	0.951129	-0.0359202	-0.000781647
11761	APLF	0.978618	0.0828036	0.000777264
11762	GPR107	0.961183	-0.045201	-0.00077719
11763	RNU6-1082P	0.988524	0.154963	0.000776765
11764	FAM222B	0.98704	0.136732	0.000774614
11765	LAIR1	0.952628	0.0366381	0.000772212
11766	NUP50	0.934911	-0.0264085	-0.00077192
11767	HDGF	0.688051	-0.00474652	-0.000770736
11768	TMED8	0.954996	-0.0385342	-0.000770619
11769	RPAP1	0.99229	-0.228762	-0.000768931
11770	MTG2	0.985023	-0.117106	-0.00076748
11771	PHTF1	0.965758	-0.0505295	-0.000764602
11772	MTATP6P1	0.830015	-0.00941117	-0.000761499
11773	AFTPH	0.811264	0.00838125	0.000761336
11774	ANKRD42	0.930872	-0.0244472	-0.000760559
11775	CAPN11	0.933298	0.0253551	0.000760133
11776	RABGGTA	0.961342	0.0443723	0.000759748
11777	FKBP4	0.771103	0.00671879	0.000758468
11778	RN7SL181P	0.972384	-0.0622213	-0.000756739
11779	ERCC1	0.90803	0.0179849	0.000753564
11780	PTMS	0.938311	-0.0272349	-0.000753126
11781	RPS13P4	0.992023	0.216488	0.000752989
11782	DIS3L	0.951286	0.0346951	0.000752498
11783	ASXL2	0.961645	-0.0442793	-0.000752094
11784	TSPYL5	0.953604	0.0364458	0.000751952
11785	OXSR1	0.945245	-0.0305339	-0.000746719
11786	PGM2	0.90918	-0.0180444	-0.000746136
11787	H2BC21	0.971747	0.0598438	0.000744869
11788	TOR3A	0.964195	-0.0470335	-0.000744779
11789	SH3TC1	0.939003	-0.0271124	-0.000741069
11790	ZNF169	0.986707	0.12748	0.000740887
11791	ITPR1-DT	0.991906	0.209789	0.000740423
11792	WASHC5	0.916335	0.019498	0.000739871
11793	RACGAP1	0.826557	-0.0089291	-0.000738682
11794	TFG	0.953478	0.0355781	0.000736083
11795	SBF1	0.887535	0.0142038	0.000735965
11796	RPS6KB2	0.977478	-0.0742342	-0.000734394
11797	LRRC70	0.990653	0.179628	0.000732573
11798	MIAT	0.991162	0.18986	0.000731976
11799	MIR3613	0.932198	-0.0239522	-0.000730344
11800	RIN3	0.961159	-0.0424105	-0.000729666
11801	METTL13	0.741531	0.00559605	0.000726764
11802	RCC1L	0.971912	-0.0586145	-0.000725235
11803	WDPCP	0.91047	-0.0178039	-0.000725226
11804	SLC28A3	0.987734	0.135298	0.000725184
11805	MED20	0.964746	-0.0464466	-0.000723954
11806	PIK3C3	0.90634	0.0169358	0.000723311
11807	TXNP5	0.991005	-0.184256	-0.000723016
11808	CATSPERE	0.980068	0.0825535	0.000721841
11809	RNU6-548P	0.989156	-0.152201	-0.000720715
11810	RNA5SP425	0.989156	-0.152201	-0.000720715
11811	RPL22P12	0.989156	-0.152201	-0.000720715
11812	MIR579	0.989156	-0.152201	-0.000720715
11813	MIR6771	0.989156	-0.152201	-0.000720715
11814	SNORD13D	0.989156	-0.152201	-0.000720715
11815	TPT1P12	0.989156	-0.152201	-0.000720715
11816	PAXIP1-AS2	0.539131	0.00268449	0.000720264
11817	UBE2V1	0.981472	0.0886576	0.000720092
11818	TMEM268	0.981106	-0.0868069	-0.000719105
11819	MCCC2	0.970066	-0.0544785	-0.000719057
11820	ZNF200	0.885483	-0.0136037	-0.000718544
11821	DCPS	0.886813	-0.0137693	-0.000718317
11822	LRRC45	0.919164	0.0196211	0.000718271
11823	RNU6-998P	0.974398	0.0637528	0.000718094
11824	FYB1	0.973519	0.0615885	0.000717859
11825	FICD	0.806044	0.00766509	0.00071777
11826	TRIB1	0.968861	0.052203	0.000717192
11827	LINC02785	0.977454	0.0722764	0.000715788
11828	BRD1	0.965989	0.0475972	0.000715291
11829	RCL1	0.872042	-0.0120099	-0.00071414
11830	RASGRP4	0.979681	-0.080015	-0.000713365
11831	G6PC3	0.949723	0.0317648	0.000711635
11832	LMLN	0.971373	-0.0561402	-0.000708157
11833	SF3B1	0.77249	-0.00630723	-0.000707085
11834	RNU6-1245P	0.986558	0.12031	0.000707084
11835	PIP5K1C	0.985684	-0.112804	-0.000706428
11836	PPP6R2	0.973348	-0.0600898	-0.000704963
11837	MIR6740	0.986642	0.120305	0.000702658
11838	MPHOSPH8	0.958976	0.038571	0.000701695
11839	TMEM245	0.963646	0.043624	0.000701587
11840	LYST	0.963515	0.043364	0.000699962
11841	ARHGAP11B-DT	0.98204	0.0889093	0.000699787
11842	TMCO1	0.905055	0.0161516	0.000699767
11843	THAP4	0.655478	0.00380562	0.000698108
11844	ADAM9	0.915344	0.0181642	0.000697791
11845	ZC3H12A-DT	0.762345	-0.00591808	-0.000697435
11846	ABHD14B	0.916745	-0.0184635	-0.000697021
11847	RNU4-78P	0.97187	-0.0560218	-0.000694225
11848	TRIM38	0.965037	-0.0448562	-0.000693302
11849	WDR55	0.899481	-0.0150359	-0.000691776
11850	CENPUP2	0.901568	0.015306	0.00068879
11851	SLC34A2	0.992294	-0.204638	-0.000687551
11852	PCNT	0.97533	0.0632661	0.000686346
11853	OR7E7P	0.9787	0.0733664	0.000686007
11854	SMC3	0.962871	0.041707	0.000685333
11855	TRIM4	0.569287	-0.00279995	-0.000685059
11856	ZNF143	0.933902	-0.0230625	-0.000684924
11857	GALK1	0.918681	0.0185905	0.000684785
11858	PITPNA-AS1	0.969977	-0.0517135	-0.000684605
11859	MIR6813	0.905177	0.0157616	0.000681946
11860	SHLD1	0.971274	-0.0538132	-0.000681177
11861	MPC1	0.810392	-0.00745464	-0.000680645
11862	ARPC3P1	0.985297	0.105708	0.000680022
11863	EPHX1	0.400345	-0.0017087	-0.000679318
11864	ATPSCKMT	0.945934	-0.0279869	-0.000675586
11865	TTC5	0.967033	-0.0463663	-0.000675025
11866	CEP20	0.612468	0.00316758	0.000674431
11867	RHOBTB3	0.984356	0.0984077	0.000673869
11868	MRPS15P1	0.99037	0.160326	0.000673738
11869	MIR5692C2	0.933907	-0.0226747	-0.000673354
11870	ERO1A	0.950543	-0.0303839	-0.000669298
11871	XAB2	0.975144	-0.061139	-0.000668321
11872	RASGRP3	0.880975	0.0121407	0.000668181
11873	MIR4257	0.985042	0.102031	0.000667815
11874	FLAD1	0.86704	0.0107725	0.000667473
11875	KHK	0.970615	0.051491	0.000666953
11876	EIF1B	0.946739	-0.0280272	-0.000666197
11877	CYP20A1	0.913526	0.0168966	0.000663683
11878	RP1	0.993427	-0.231144	-0.000662053
11879	CDK19	0.944049	-0.0264311	-0.000660926
11880	FAM172A	0.959981	0.0372456	0.000660646
11881	ST6GAL1	0.977831	0.0678534	0.000660632
11882	SNX4	0.952278	0.031093	0.000660299
11883	C1D	0.970244	0.050295	0.000659831
11884	ZSWIM8	0.967742	-0.046296	-0.000659275
11885	TASOR2	0.963572	0.0408152	0.000657765
11886	RABGAP1	0.977453	-0.0663635	-0.000657258
11887	TDP1	0.880112	-0.0118298	-0.000656104
11888	CDAN1	0.95726	0.0343526	0.000651665
11889	MIB2	0.987697	0.121076	0.000650931
11890	TGIF2	0.976115	-0.0619522	-0.000650445
11891	LINC01513	0.963325	-0.03999	-0.000648918
11892	LIX1-AS1	0.993594	-0.232348	-0.000648525
11893	TDP2	0.947866	-0.0278476	-0.000647538
11894	LINC01602	0.963409	-0.03999	-0.000647408
11895	FUCA2	0.938118	-0.0232951	-0.000646262
11896	MAP3K2	0.951464	0.029884	0.000645717
11897	NUPR1	0.973667	0.0556654	0.00064514
11898	UQCC1	0.241642	-0.00104567	-0.000645
11899	MIR1302-3	0.993642	-0.23235	-0.000643635
11900	KIAA2012	0.993642	-0.23235	-0.000643632
11901	FGF14	0.993642	-0.23235	-0.000643632
11902	ANKRD13C	0.9583	0.034791	0.000643591
11903	GARRE1	0.980689	0.0758832	0.000642642
11904	MIR550A2	0.993189	0.216486	0.000642568
11905	FAHD1	0.944907	0.0260688	0.000641572
11906	RNU6-1255P	0.993209	0.216485	0.000640698
11907	RAB2B	0.967885	-0.0451615	-0.000640214
11908	SNORD111	0.992714	0.201575	0.000640154
11909	GAPVD1	0.85662	0.00948993	0.000637835
11910	CNGA4	0.993366	-0.220222	-0.000636615
11911	HOOK2	0.986151	-0.104979	-0.000635804
11912	MPEG1	0.965044	0.0410729	0.000634702
11913	HACD1	0.983816	0.0891984	0.000632069
11914	SLC17A9	0.982555	0.0825228	0.00063075
11915	ZSCAN26	0.970916	0.0491781	0.000630391
11916	TMEM254	0.500489	-0.00209706	-0.000630388
11917	NCLN	0.876673	-0.0110271	-0.000630339
11918	RIPOR1	0.988165	0.121857	0.000630045
11919	GGNBP2	0.940266	0.0234893	0.000628324
11920	ADGRB3-DT	0.96072	0.0360427	0.000627264
11921	CSTF1	0.781516	0.00584657	0.000625945
11922	PWWP2A	0.906323	0.0145983	0.000623597
11923	ITFG2	0.431661	0.00170908	0.00062357
11924	RUNX2	0.912422	0.0156449	0.000622733
11925	MIR27B	0.980325	-0.0720506	-0.000621783
11926	LINC02978	0.971035	-0.0486818	-0.000621439
11927	GLRX5	0.944444	-0.0248969	-0.000618038
11928	GTF2H3	0.815316	0.00695208	0.000616467
11929	DMXL1	0.943719	0.0244982	0.00061631
11930	SNORD117	0.955346	0.0307739	0.000610528
11931	DGKA	0.894643	-0.0125432	-0.000606467
11932	DGKZ	0.989088	0.127077	0.000605504
11933	PGAP2	0.93639	-0.0212064	-0.000605301
11934	HGS	0.979292	0.0665245	0.000604569
11935	OR52K2	0.989418	0.130266	0.000601836
11936	CFAP141	0.987366	-0.10872	-0.000600323
11937	PIGV	0.3684	-0.00137845	-0.000597807
11938	VPS11	0.97104	-0.0467561	-0.000596745
11939	RRP12	0.913671	0.0152124	0.00059648
11940	KIFC3	0.991534	-0.161532	-0.000596461
11941	SNORA77	0.988501	0.118156	0.000593499
11942	GNAS	0.755474	0.00487223	0.000593342
11943	LARP1B	0.969058	-0.0434362	-0.000592918
11944	MCMBP	0.431231	0.00161791	0.000591007
11945	PLEKHO1	0.651583	0.00317393	0.000590448
11946	AXL	0.977946	0.0606563	0.000587454
11947	HEXIM2-AS1	0.876988	-0.0102958	-0.000586927
11948	SEMA6A-AS1	0.977313	0.0588688	0.000586695
11949	DOCK1	0.977849	0.0603067	0.000586685
11950	HSPA14	0.962725	-0.0355331	-0.00058622
11951	GIMAP8	0.971086	0.0459426	0.000585406
11952	C3orf52	0.992975	0.191169	0.000585273
11953	TMEM41A	0.976193	-0.0559195	-0.000585161
11954	RNF114	0.82636	-0.00704629	-0.000583648
11955	CANX	0.828608	0.00714383	0.0005833
11956	CCDC71	0.828325	0.00712533	0.000582847
11957	TARS2	0.903783	-0.0131908	-0.000579548
11958	RNA5SP146	0.96591	0.0384097	0.00057857
11959	JARID2-DT	0.964218	0.0365572	0.000578516
11960	TMEM52B	0.971644	-0.0462698	-0.000578045
11961	SPN	0.729806	-0.00422134	-0.000577448
11962	ITPRIPL2	0.89832	-0.0123929	-0.000577125
11963	DNAH1	0.989716	0.128419	0.000576505
11964	AMBRA1	0.969524	0.0428402	0.00057584
11965	SRP14	0.57152	-0.00236923	-0.000575647
11966	NSRP1	0.972853	0.0479563	0.000573218
11967	TRGJP1	0.982995	0.0766061	0.000570607
11968	DNAH3	0.990462	-0.136817	-0.000569478
11969	NCAPH	0.988346	0.11171	0.0005687
11970	FNTA	0.906133	0.0132586	0.000567573
11971	ZNF415P1	0.990363	-0.134886	-0.000567298
11972	CREBBP	0.819812	-0.00655841	-0.000565898
11973	PPIP5K1	0.971355	0.044834	0.000565887
11974	MDH1	0.93979	-0.0209818	-0.000565859
11975	ARNT	0.977031	-0.0560623	-0.00056577
11976	NUP153-AS1	0.9843	0.0817777	0.000562015
11977	PUM1	0.961393	0.0326321	0.000557985
11978	GAR1-DT	0.982335	-0.0720524	-0.000557728
11979	PLCB4	0.982335	-0.0720524	-0.000557728
11980	RN7SKP297	0.982335	-0.0720524	-0.000557728
11981	RN7SL681P	0.982335	-0.0720524	-0.000557728
11982	MIR548AY	0.982335	-0.0720521	-0.000557726
11983	P2RY11	0.928037	0.0171201	0.00055529
11984	USP54	0.985331	0.0864556	0.000554868
11985	WRN	0.95234	0.0260796	0.000553095
11986	GATAD1	0.840151	-0.00729598	-0.000551886
11987	PKD1L1	0.992431	0.166576	0.000549665
11988	SNORD121A	0.987062	0.0970991	0.000549171
11989	CDK5RAP2	0.967039	-0.0376646	-0.000548247
11990	CASP8	0.410788	0.00141787	0.000547839
11991	GFI1	0.991038	0.139918	0.000547026
11992	TAOK3	0.960714	-0.0313557	-0.000545771
11993	RNU6-703P	0.994223	-0.216321	-0.000544319
11994	RNU6ATAC8P	0.994223	-0.216321	-0.000544319
11995	RNY4P3	0.994223	-0.216321	-0.000544319
11996	SIGLEC18P	0.994223	-0.216321	-0.000544319
11997	TMSB4XP3	0.994223	-0.21632	-0.000544316
11998	RFX5	0.789767	0.00528757	0.000541981
11999	HERC3	0.957687	0.0287264	0.000539375
12000	RPS29P21	0.98973	0.120303	0.00053936
12001	MIR3157	0.98973	0.120303	0.00053936
12002	MIR5091	0.98973	0.120303	0.00053936
12003	RNU6-1162P	0.98973	0.120303	0.00053936
12004	RNU6-238P	0.98973	0.120303	0.00053936
12005	CUEDC1	0.971568	0.043005	0.000538718
12006	SLC25A32	0.889524	0.0105939	0.000538618
12007	MIR6775	0.97812	-0.0560221	-0.00053826
12008	KCNJ5	0.953555	0.0260214	0.000537455
12009	CCDC121	0.942436	-0.0208644	-0.00053722
12010	IL12RB1	0.901692	0.0119482	0.000536973
12011	KLHDC2	0.962395	0.0322078	0.000536158
12012	CSE1L	0.903064	0.0120742	0.000534662
12013	NOMO2	0.980432	-0.0621944	-0.000533772
12014	ZC3H7A	0.908286	-0.0127665	-0.00053335
12015	NGLY1	0.959447	-0.0296372	-0.000532848
12016	B3GALNT2	0.971884	0.042938	0.000531819
12017	JAK1	0.941521	0.0202904	0.000530995
12018	CAMK4	0.979342	0.0585408	0.00053071
12019	PPOX	0.97954	-0.0590617	-0.00053025
12020	GET1	0.971034	-0.0413735	-0.000528155
12021	PGS1	0.967749	-0.0370282	-0.000527179
12022	SP100	0.955529	0.0266362	0.000526223
12023	TTI1	0.969505	-0.0390898	-0.000525748
12024	SMU1	0.871266	0.00876319	0.00052447
12025	TAF3	0.941423	-0.0199977	-0.000524244
12026	SREBF1	0.987187	0.0934739	0.000523521
12027	BUB1	0.9816	-0.0646904	-0.00052177
12028	ZC3H10	0.950553	-0.0236673	-0.000521241
12029	KTN1	0.901413	0.0114947	0.000518137
12030	ARV1	0.968396	0.0371165	0.000517665
12031	PHF2	0.97842	-0.0544339	-0.00051574
12032	ID3	0.861673	0.00795923	0.000514624
12033	GORAB	0.900294	-0.0112558	-0.000513437
12034	CCDC112	0.969621	0.0383124	0.000513315
12035	AKR1E2	0.972687	-0.042616	-0.000512533
12036	POR	0.85619	0.00759778	0.000512318
12037	FAM185A	0.961007	-0.0296581	-0.000512292
12038	BIK	0.977518	0.0518509	0.000512045
12039	RARRES1	0.934925	-0.0175068	-0.000511602
12040	FCGR2C	0.982394	-0.0661575	-0.000510372
12041	CHID1	0.703892	0.00334421	0.000509972
12042	CYCSP5	0.9522	-0.0239648	-0.000509773
12043	LINC01705	0.9522	-0.0239648	-0.000509773
12044	E2F4	0.968193	-0.036256	-0.00050897
12045	BLZF2P	0.994184	-0.200289	-0.000507409
12046	HIGD1AP16	0.994189	-0.200289	-0.000506963
12047	TMSB4XP6	0.966555	-0.0342787	-0.000506415
12048	RNU6-1309P	0.994202	-0.200289	-0.00050577
12049	RHOBTB2	0.966888	0.0344953	0.000504447
12050	RPL14P3	0.980812	-0.0597648	-0.000502864
12051	SF3A1	0.782785	0.00472171	0.00050219
12052	INTS9	0.955325	-0.0252882	-0.000501942
12053	CMC2	0.866935	0.00803197	0.00049809
12054	GLO1	0.961018	-0.0287493	-0.000496454
12055	SLC2A13	0.979565	0.0551059	0.00049411
12056	TAMM41	0.992788	0.156989	0.000493465
12057	ZCCHC2	0.909453	-0.0119633	-0.000493124
12058	LINC01058	0.986487	-0.0831813	-0.000491493
12059	MAP2K5	0.951821	-0.0228794	-0.000490645
12060	SYNJ1	0.919697	-0.0134672	-0.000489605
12061	CENPQ	0.781104	0.00456158	0.000489418
12062	SEPTIN14P8	0.991707	0.135286	0.000489287
12063	DYSF	0.993133	0.163497	0.000489269
12064	PTGES3	0.214577	0.000731928	0.000489233
12065	ADD3	0.951634	0.0226455	0.000487559
12066	RNU6-813P	0.993938	0.184426	0.000487052
12067	TUG1	0.75455	0.0039742	0.000486092
12068	TUBGCP3	0.946399	-0.0202598	-0.000484727
12069	XPO4	0.959452	0.0269465	0.000484411
12070	ZNF784	0.529057	-0.00175187	-0.000484388
12071	RNU6-213P	0.993984	0.184425	0.000483289
12072	SEPTIN7P14	0.993714	-0.176352	-0.000482925
12073	RNU6-606P	0.993992	0.184425	0.000482621
12074	RNU6-790P	0.993995	0.184425	0.0004824
12075	DMAC1	0.903535	-0.0109471	-0.000482274
12076	KIF24	0.897647	-0.0102646	-0.00048135
12077	ZNF451	0.9708	0.0373574	0.000480805
12078	CDC6	0.994582	0.20368	0.000480559
12079	DCTD	0.979353	-0.0529755	-0.000479994
12080	BLOC1S6	0.806679	0.00513514	0.000479104
12081	NDUFS1	0.961708	-0.0281728	-0.000477716
12082	PTPN23	0.993026	0.157163	0.000477677
12083	H4C1	0.993131	-0.159371	-0.000477106
12084	AP3B1	0.93245	0.0157055	0.000477048
12085	CHST15	0.994741	0.208301	0.000476969
12086	LINC02981	0.991729	0.131729	0.000475118
12087	HEBP2	0.940177	0.0177269	0.00047491
12088	IRF3	0.971019	0.0371712	0.000474753
12089	NFATC3	0.976181	0.0452534	0.000473788
12090	LCMT2	0.98652	-0.0803254	-0.000473458
12091	DNA2	0.981714	0.059008	0.000472963
12092	RHEB	0.967814	-0.0332223	-0.00047202
12093	TPST1	0.993336	-0.162319	-0.000471331
12094	RRM1	0.944557	0.0189465	0.000469339
12095	C2orf74	0.976808	0.0460511	0.000469287
12096	RNF34	0.917501	-0.0124772	-0.000466564
12097	LINC02967	0.990518	-0.112575	-0.000465775
12098	ZNF846	0.926877	0.0141106	0.000465337
12099	SMIM31	0.994673	0.200454	0.000465013
12100	RPL7AP42	0.994676	0.200453	0.000464698
12101	ACAD10	0.915006	-0.0120369	-0.000464333
12102	CYCSP6	0.994684	0.200453	0.000463984
12103	FAM210A	0.940714	-0.0173823	-0.000461364
12104	NMD3	0.797268	0.00468697	0.000461178
12105	MIR31	0.994722	0.200452	0.000460701
12106	TRDJ4	0.994722	0.200452	0.000460701
12107	PPIAP71	0.994722	0.200452	0.0004607
12108	SMG6-IT1	0.994722	0.200452	0.0004607
12109	SLC30A4	0.975384	0.0424278	0.000459263
12110	BTBD10	0.956883	-0.0239515	-0.000458455
12111	TEKT1	0.9281	0.0140507	0.000455315
12112	IL10RA	0.970848	0.0353119	0.000453708
12113	TMEM251	0.958298	0.0244626	0.000452547
12114	KATNAL2	0.591003	0.0019679	0.00044949
12115	CCNDBP1	0.946084	-0.0186702	-0.000449396
12116	SAXO1	0.974504	-0.0399947	-0.000448599
12117	SERPINA2	0.974504	-0.0399947	-0.000448599
12118	ATP6V1G1P4	0.974504	-0.0399947	-0.000448599
12119	GPR15	0.969315	-0.0330814	-0.000447753
12120	MIR4782	0.991706	0.123343	0.000446141
12121	ZNF613	0.945405	0.0182942	0.000446054
12122	CORO2A	0.965095	-0.0288109	-0.00044455
12123	DCAF1	0.929052	-0.0139069	-0.000444461
12124	PAIP1P1	0.991871	0.125361	0.000444366
12125	MSANTD2-AS1	0.765357	0.00382375	0.000444075
12126	PKNOX1	0.977802	0.0455126	0.000443716
12127	SERPINI1	0.984377	0.0646627	0.000442211
12128	FCHO2	0.953477	-0.0213718	-0.00044218
12129	NAGLU	0.966535	0.0298951	0.000441921
12130	DNPEP	0.975583	-0.041014	-0.000440326
12131	MYO1E	0.975474	0.0407516	0.000439472
12132	PSPC1	0.943611	-0.017429	-0.000439334
12133	PCIF1	0.986846	-0.0762094	-0.000438264
12134	MFHAS1	0.977897	-0.045147	-0.000438232
12135	NCKAP5L	0.98917	0.0924995	0.000437449
12136	MIR586	0.990378	-0.104109	-0.000437165
12137	ODC1	0.749882	-0.0034958	-0.000437001
12138	LINC01431	0.992729	0.137599	0.000436075
12139	CHD9	0.96465	0.0278949	0.00043601
12140	ATL1	0.98252	0.0569014	0.000435775
12141	RPS4XP1	0.932839	-0.0144062	-0.000434967
12142	GPI	0.980797	0.0516207	0.000434685
12143	SRRT	0.843895	0.00586138	0.000432052
12144	OR51R1P	0.991921	0.122082	0.000430097
12145	TSR1	0.662113	0.00240101	0.000429944
12146	ARHGAP26	0.965879	0.0285097	0.000429851
12147	GORASP2	0.942685	0.0166774	0.000427502
12148	PLXNB2	0.909392	-0.0103081	-0.000425195
12149	STX11	0.970988	0.03323	0.00042488
12150	ADAT1	0.977322	0.0425941	0.000424343
12151	VASN	0.990535	-0.102303	-0.000422511
12152	APPBP2	0.97488	0.0381282	0.000421273
12153	TPTEP2	0.990728	-0.104109	-0.00042117
12154	PIGX	0.980155	-0.0483286	-0.000420715
12155	CD300LB	0.991782	-0.117257	-0.000420231
12156	SLAIN2	0.444166	-0.0011916	-0.000419985
12157	HAVCR1	0.988663	0.0846573	0.000419184
12158	USF1	0.953226	-0.0200559	-0.000417241
12159	ARF6	0.946157	-0.017302	-0.000415884
12160	RNF26	0.985941	0.0674117	0.000414523
12161	TCP1	0.963687	-0.0257619	-0.000413842
12162	STRADB	0.949201	0.0182299	0.00041276
12163	KIN	0.950409	0.0186737	0.000412493
12164	DHX32	0.880602	-0.00746477	-0.000412208
12165	TNFRSF10B	0.971377	-0.0326752	-0.000412104
12166	RNVU1-27	0.965982	-0.0273852	-0.000411626
12167	PLEKHM1	0.991411	0.109735	0.000411092
12168	CLSTN1	0.932555	-0.0135518	-0.000410967
12169	PSMD2	0.970386	0.0314328	0.00041037
12170	SAMHD1	0.856369	0.00607769	0.000409266
12171	ZBTB48	0.979555	0.0455847	0.000408956
12172	ZYX	0.984639	0.0608001	0.000408762
12173	DDB2	0.957279	-0.0213994	-0.00040576
12174	UXS1	0.965782	0.026807	0.000405345
12175	SLAMF1	0.83544	-0.0051787	-0.000404377
12176	RPL5P1	0.994224	0.160588	0.000404016
12177	MIR553	0.992444	0.122639	0.000403979
12178	UBA7	0.979606	0.0450294	0.000402946
12179	LINC01572	0.983577	-0.0560222	-0.00040288
12180	SLC35C1	0.925638	-0.0119821	-0.000402108
12181	RPL36AP21	0.983631	-0.0560224	-0.000401554
12182	MAFK	0.982696	-0.0528842	-0.0004009
12183	RNU6-163P	0.991212	0.104283	0.000399742
12184	RNU6-1061P	0.991201	-0.104107	-0.000399572
12185	TUSC1	0.984565	0.0589921	0.000398533
12186	H1-1	0.991239	-0.104107	-0.000397877
12187	CLASP2	0.942043	0.0153234	0.000397326
12188	FIP1L1	0.95236	0.0187226	0.000396898
12189	DNMT1	0.939425	0.0146237	0.000396858
12190	UMPS	0.980831	0.0471859	0.000396631
12191	DCAF15	0.959609	0.0220739	0.000395248
12192	NLK	0.980268	0.0456494	0.000395107
12193	NAPB	0.941228	-0.0150188	-0.000395076
12194	ZC3H12D	0.991054	0.100627	0.00039272
12195	ITPRIP-AS1	0.994607	0.166905	0.000392003
12196	TSC22D2	0.792656	-0.00387648	-0.000391195
12197	CYB561A3	0.988332	-0.0759687	-0.000387233
12198	LYG1	0.926637	0.0116878	0.000386755
12199	PMS2P4	0.881538	0.00705593	0.000386376
12200	SNRNP200	0.954356	0.0189761	0.000385014
12201	THORLNC	0.995208	0.184425	0.000384754
12202	HSPA4L	0.990613	0.0938646	0.000384456
12203	WRNIP1	0.924768	0.0113119	0.000384234
12204	RAB3GAP1	0.910994	0.00947108	0.000383433
12205	RPL6P20	0.995236	0.184424	0.000382487
12206	RASSF5	0.970301	-0.029138	-0.000381514
12207	PDCD10	0.763949	-0.00325663	-0.000380815
12208	CKS1BP3	0.990518	0.0918896	0.000380204
12209	SAMM50	0.950965	0.0173285	0.000378376
12210	CYB5R4	0.925135	-0.0111852	-0.000378003
12211	HK1	0.942394	0.0146474	0.000377428
12212	PPP1R42	0.988077	0.072221	0.000376224
12213	CAPZB	0.606955	0.00172752	0.000374601
12214	DDX46	0.888765	0.00729451	0.000373574
12215	RRAS2P2	0.994194	0.147501	0.000372978
12216	MARK3	0.971261	0.0293925	0.000372226
12217	SUZ12	0.971485	0.02954	0.000371138
12218	TESK1	0.969313	0.027405	0.000370951
12219	CALML4	0.986105	0.0608155	0.000369555
12220	FRAT1	0.91606	-0.00970185	-0.000369407
12221	CHMP4B	0.321159	-0.000747024	-0.000368491
12222	LINC02422	0.989245	0.0781456	0.00036697
12223	TAF2	0.974049	0.0320209	0.000365654
12224	TMEM167B	0.595263	-0.00162283	-0.000365609
12225	MICU2	0.780935	-0.00339885	-0.000364985
12226	SART3	0.884663	-0.00681915	-0.00036293
12227	ZNF485	0.980268	0.0418918	0.000362581
12228	PDCD6IP	0.968288	-0.0258998	-0.00036248
12229	DIP2C	0.993955	0.137581	0.000362279
12230	ASCC1	0.968058	-0.0256462	-0.000361576
12231	PRIM1	0.473508	-0.00110877	-0.000359988
12232	SH2D4A	0.928231	0.0110963	0.000358901
12233	SERGEF	0.8676	0.00581663	0.000358771
12234	BZW1	0.896499	-0.00754086	-0.000357815
12235	POLD3	0.929471	-0.0112605	-0.00035768
12236	EME1	0.993872	0.133685	0.000356885
12237	MIR644A	0.967511	-0.0248301	-0.000356166
12238	SFMBT1	0.983728	-0.049939	-0.000355813
12239	OSBPL2	0.973724	0.0307554	0.000355661
12240	AXIN1	0.968022	0.0251405	0.000354848
12241	UGDH	0.0960689	0.000348597	0.000354669
12242	CERS5	0.98393	-0.0503359	-0.00035416
12243	RCAN1	0.981122	0.042767	0.000353982
12244	H2AZP3	0.992868	-0.113655	-0.000353312
12245	MIR6891	0.939853	0.013084	0.000352483
12246	ACAD9	0.970347	-0.0269481	-0.000352295
12247	CLK2	0.923571	-0.010163	-0.000350926
12248	FURIN	0.988764	-0.0714923	-0.000350828
12249	LINC01063	0.920904	0.0097804	0.000349998
12250	SIRT5	0.865367	0.00557169	0.000349901
12251	RHBDD2	0.979494	0.038767	0.000348833
12252	BLNK	0.98658	0.0594418	0.000348792
12253	RNF6	0.972714	0.0289797	0.000348187
12254	SLC27A3	0.977969	0.0358884	0.00034722
12255	TMF1	0.848198	-0.00483849	-0.000345965
12256	P2RY13	0.973257	-0.0293761	-0.000345833
12257	RPL23AP82	0.986194	-0.057247	-0.000345625
12258	DMAC2L	0.905637	0.00802263	0.000345339
12259	HSPE1P3	0.988493	-0.0685184	-0.000344395
12260	FAM88B	0.992048	0.0992958	0.000344309
12261	RGS19	0.976429	-0.0331549	-0.000343464
12262	UPF2	0.940606	-0.0129055	-0.000343185
12263	EDNRB-AS1	0.980568	0.0401564	0.000342215
12264	MIR181A1	0.992462	-0.10411	-0.000342121
12265	ZNF641	0.986539	-0.0579938	-0.00034134
12266	ARHGAP30	0.909808	0.00831234	0.000341224
12267	ELMO2	0.976089	-0.0324214	-0.000340763
12268	RBMX2P1	0.995782	0.184422	0.000338531
12269	RNA5SP465	0.995782	0.184422	0.000338531
12270	RN7SL166P	0.995782	0.184422	0.000338529
12271	RNU2-11P	0.995782	0.184422	0.000338529
12272	RNU6-298P	0.995782	0.184422	0.000338529
12273	SNORD91A	0.995782	0.184422	0.000338529
12274	IGHJ3P	0.995782	0.184422	0.000338527
12275	MIR648	0.995782	0.184422	0.000338527
12276	MIR664A	0.995782	0.184422	0.000338527
12277	MIR6839	0.995782	0.184422	0.000338527
12278	MIR874	0.995782	0.184422	0.000338527
12279	REV3L-IT1	0.995782	0.184422	0.000338527
12280	RNA5SP247	0.995782	0.184422	0.000338527
12281	RNA5SP288	0.995782	0.184422	0.000338527
12282	RNU6-105P	0.995782	0.184422	0.000338527
12283	RNU6-1187P	0.995782	0.184422	0.000338527
12284	RNU6-524P	0.995782	0.184422	0.000338527
12285	RNU6-680P	0.995782	0.184422	0.000338527
12286	RNU6-891P	0.995782	0.184422	0.000338527
12287	RNU7-110P	0.995782	0.184422	0.000338527
12288	SNORA80C	0.995782	0.184422	0.000338527
12289	SNORD109B	0.995782	0.184422	0.000338527
12290	STARD13-IT1	0.995782	0.184422	0.000338527
12291	SUMO1P2	0.995782	0.184422	0.000338527
12292	TP53BP2	0.977543	-0.034172	-0.000337079
12293	ANKRD27	0.981681	0.0419385	0.000336751
12294	RNU1-100P	0.993042	0.110678	0.000335627
12295	HSPB1	0.890103	0.00663703	0.000335566
12296	DHFR	0.981572	-0.0414455	-0.000334789
12297	YME1L1	0.811256	-0.0036833	-0.000334598
12298	SAP30	0.976533	-0.0321052	-0.000331108
12299	TTC7A	0.821443	-0.00387368	-0.000330899
12300	DYRK4	0.984318	0.0479612	0.000329234
12301	PFKL	0.982065	0.0415594	0.000326652
12302	HDGFL2	0.555803	-0.00127486	-0.00032519
12303	EMC10	0.968812	-0.0236222	-0.000325048
12304	TFRC	0.808656	-0.00351599	-0.000324301
12305	SASH1	0.917281	0.0086392	0.000323949
12306	SHMT1	0.985095	0.0495363	0.000323063
12307	ZNF133	0.978411	-0.034053	-0.000322784
12308	SCIMP	0.972115	-0.0262297	-0.000322162
12309	WNK1	0.89447	-0.00663253	-0.00032124
12310	GRPEL2	0.963065	-0.0196145	-0.00032059
12311	UBB	0.953481	0.0154329	0.000319272
12312	ALKBH3-AS1	0.985261	0.0494137	0.000318648
12313	ARHGAP9	0.753998	0.0025883	0.000317403
12314	PICALM	0.937873	0.0113445	0.000316009
12315	ASB7	0.778763	-0.00290666	-0.000315648
12316	LINC01619	0.994882	0.141309	0.000314924
12317	SYVN1	0.762954	-0.00267876	-0.000314759
12318	SHQ1	0.964043	-0.0197584	-0.000314231
12319	FOXK2	0.787936	0.00302157	0.00031276
12320	FAM174C	0.84415	0.00420724	0.000309571
12321	IFITM1	0.6997	-0.00199531	-0.000309449
12322	TANGO6	0.969563	0.0230465	0.000309373
12323	NT5C2	0.973923	0.0268575	0.000308199
12324	MICA	0.982497	-0.0401618	-0.000307995
12325	OAZ2	0.965998	0.0204874	0.000307795
12326	KLF13	0.809037	-0.00332535	-0.000306037
12327	PLOD1	0.955636	-0.0153878	-0.000303254
12328	COQ8B	0.991244	-0.0792062	-0.000302512
12329	POLD1	0.983341	-0.0413221	-0.000301473
12330	CCNB2	0.974319	-0.0266613	-0.00030124
12331	PCCA	0.955544	0.0152353	0.000300889
12332	VIRMA	0.981444	-0.036944	-0.000300515
12333	RNU6-94P	0.993389	0.104284	0.000300385
12334	RNA5SP383	0.994595	0.127058	0.000299082
12335	SNORA74C-1	0.983003	0.0401543	0.000298952
12336	MIR3135B	0.983003	0.040154	0.00029895
12337	NPM1P21	0.983003	0.040154	0.00029895
12338	PPIAP2	0.983003	0.040154	0.00029895
12339	RN7SL89P	0.983003	0.040154	0.00029895
12340	RNU6ATAC27P	0.983003	0.040154	0.00029895
12341	LSM8	0.975537	0.0277184	0.000298152
12342	DZIP1L	0.857856	0.00444976	0.00029629
12343	STT3A	0.964138	-0.0184349	-0.000292396
12344	TRIM8	0.960117	-0.0164884	-0.000291447
12345	CRCP	0.894285	-0.00598954	-0.000290637
12346	TVP23B	0.979759	0.0326488	0.000289948
12347	LONP1	0.906577	-0.00678523	-0.000289019
12348	SHARPIN	0.990312	0.0679356	0.00028724
12349	ACSL5	0.977856	0.0294062	0.000285981
12350	RNF149	0.870034	0.00470667	0.000284583
12351	GUF1	0.982764	0.0375466	0.000283511
12352	H4C6	0.773722	0.00253974	0.000282966
12353	ETV7	0.967359	0.0196268	0.000282872
12354	ANP32A	0.815315	-0.00317114	-0.000281199
12355	ARHGAP22	0.94357	0.0111467	0.000281184
12356	EEF1AKMT3	0.976597	-0.0272428	-0.000280183
12357	IGSF22	0.995045	0.129603	0.000279616
12358	VPS37B	0.985508	-0.0440576	-0.000279324
12359	UPF1	0.979654	0.0311096	0.000277727
12360	NOXA1	0.986488	0.0467945	0.000276463
12361	LCP1	0.913403	-0.00702514	-0.00027635
12362	KLF2	0.977804	-0.0282341	-0.000275227
12363	C4orf19	0.99546	0.138907	0.000274501
12364	CRIM1	0.986801	0.0474977	0.000274072
12365	WDR26	0.970154	-0.0207589	-0.000273173
12366	C1orf52	0.979712	-0.0306723	-0.000273028
12367	TCF25	0.973712	-0.023539	-0.000272332
12368	NELL2	0.994807	0.120307	0.000272053
12369	SPOPL-DT	0.994834	-0.120627	-0.000271355
12370	RNU6-106P	0.994823	0.120306	0.000271168
12371	NGRN	0.882206	0.00497384	0.000270725
12372	TMEM109-DT	0.994837	0.120306	0.00027046
12373	ENOPH1	0.962817	-0.0163931	-0.000269772
12374	ME2	0.93226	-0.00884697	-0.000269504
12375	VNN2	0.991773	0.0750181	0.000269139
12376	TRIM27	0.910831	-0.00661621	-0.000268368
12377	LINC00449	0.993538	-0.0947101	-0.000266663
12378	VMAC	0.989213	-0.0565068	-0.000266161
12379	UHRF2	0.910316	-0.00645862	-0.000263563
12380	WDR41	0.977222	0.0262386	0.000262558
12381	DPH2	0.988107	0.0503613	0.00026167
12382	MIR4748	0.995026	0.120305	0.000260514
12383	C1orf50	0.626773	0.00128305	0.000260317
12384	SKA1	0.986379	-0.0433912	-0.000258453
12385	TPMT	0.984722	0.0385009	0.000257436
12386	ATXN7L3	0.98424	0.0372731	0.000257147
12387	CTTNBP2NL	0.976109	0.0244545	0.000256815
12388	NCOA4	0.84517	0.00350824	0.000256298
12389	PPP4R3B	0.986902	0.044495	0.000254778
12390	TLR10	0.995352	0.125826	0.000254578
12391	SIAH1	0.981062	-0.0306502	-0.000254499
12392	MYH9	0.822537	0.00299376	0.000254003
12393	TUBD1	0.395556	-0.000630269	-0.000253868
12394	CHEK1	0.984177	0.0366012	0.000253533
12395	ZNF284	0.908385	0.00607315	0.000253432
12396	MTMR3	0.948136	0.0108876	0.000251824
12397	RBMS2	0.991669	0.0691587	0.000251264
12398	SLC35F2	0.994039	-0.0967636	-0.000251253
12399	H3P14	0.982323	0.0323014	0.000250204
12400	KDM1B	0.927943	0.00769654	0.000249975
12401	RPS3AP34	0.955506	0.0125899	0.000248858
12402	EIF2AK3	0.914318	-0.00633173	-0.000246323
12403	VTI1A	0.920321	-0.00680074	-0.000245241
12404	UBE2F	0.778044	0.00224525	0.000244723
12405	PACS2	0.995128	0.114877	0.000243671
12406	IPO9	0.892973	0.0049552	0.000243606
12407	DNAJC4	0.974246	-0.0214198	-0.000242715
12408	MGA	0.977536	0.0245739	0.000242472
12409	RNU5F-1	0.988392	-0.0476912	-0.000241828
12410	SUV39H2-DT	0.994435	0.0996062	0.000241386
12411	JMY	0.984151	0.0347536	0.000241129
12412	TLCD1	0.936116	-0.00840973	-0.00024111
12413	C9	0.990158	-0.0560246	-0.000240663
12414	DKK1	0.990158	-0.0560246	-0.000240663
12415	HMGN2P13	0.990158	-0.0560246	-0.000240663
12416	ISCA1P4	0.990158	-0.0560246	-0.000240663
12417	LINC02390	0.990158	-0.0560246	-0.000240663
12418	LINC02768	0.990158	-0.0560246	-0.000240663
12419	MIR1972-2	0.990158	-0.0560246	-0.000240663
12420	MIR6731	0.990158	-0.0560246	-0.000240663
12421	RANP9	0.990158	-0.0560246	-0.000240663
12422	RN7SKP198	0.990158	-0.0560246	-0.000240663
12423	RN7SL269P	0.990158	-0.0560246	-0.000240663
12424	RNA5SP201	0.990158	-0.0560246	-0.000240663
12425	RNA5SP241	0.990158	-0.0560246	-0.000240663
12426	RNU4-86P	0.990158	-0.0560246	-0.000240663
12427	RNU6-519P	0.990158	-0.0560246	-0.000240663
12428	RNU6-59P	0.990158	-0.0560246	-0.000240663
12429	RPS27AP8	0.990158	-0.0560246	-0.000240663
12430	RPS3AP12	0.990158	-0.0560246	-0.000240663
12431	TRAV1-2	0.990158	-0.0560246	-0.000240663
12432	RNU4-29P	0.990158	-0.0560243	-0.000240661
12433	VCAM1	0.990158	-0.0560239	-0.000240658
12434	C3orf18	0.992078	0.0696209	0.00024047
12435	RNU4-5P	0.934034	0.00810261	0.000240139
12436	CACYBP	0.905994	0.00558869	0.000239612
12437	HLCS	0.74294	-0.00183908	-0.000237327
12438	KDELR2	0.953892	0.011505	0.000235864
12439	SMG5	0.979574	-0.0263137	-0.000235844
12440	TARDBP	0.903192	-0.00532007	-0.000235254
12441	PMEL	0.982796	0.0310408	0.000233941
12442	RBM26	0.967163	0.0161013	0.000233478
12443	EEF1DP7	0.995927	0.130812	0.000231843
12444	TMEM71	0.889792	-0.00457177	-0.000231842
12445	LETM2	0.994403	0.0950235	0.000231617
12446	ARAP1	0.950734	-0.0105515	-0.000231512
12447	UBTD2	0.986102	-0.0380117	-0.000231036
12448	CLDND1	0.970539	0.0177027	0.000229905
12449	TGFBI	0.975313	0.0211109	0.000229183
12450	C9orf24	0.985317	-0.0349936	-0.000224797
12451	GALNT7	0.983943	-0.0318971	-0.000224233
12452	ETHE1	0.90912	0.00540503	0.000223653
12453	TRADD	0.983725	-0.0313603	-0.000223481
12454	PDCD11	0.97971	0.0249955	0.000222525
12455	NVL	0.943925	-0.00887655	-0.000222468
12456	MRC1	0.91539	0.00577201	0.00022161
12457	CNOT8	0.986503	-0.0374845	-0.000221213
12458	TMED3	0.981544	0.0271216	0.000219419
12459	CARD9	0.90966	-0.00532034	-0.000218777
12460	HDLBP	0.97335	0.0186186	0.000218418
12461	ERICH5	0.93986	0.0081042	0.000218301
12462	FZD7	0.991717	0.0602475	0.000217633
12463	POU5F2	0.996033	0.125929	0.000217385
12464	C15orf62	0.995271	0.105322	0.000216812
12465	GDAP2	0.859709	-0.00329627	-0.000216394
12466	ENO3	0.984013	0.0306736	0.000214684
12467	SUDS3P1	0.995384	0.106556	0.000214117
12468	UGGT2	0.871833	0.0035916	0.000213939
12469	LTBR	0.66727	-0.00121093	-0.000212759
12470	ZFP28	0.959801	0.0119301	0.00021258
12471	GPBP1L1	0.963029	-0.0129824	-0.000212402
12472	MPZL1	0.982175	-0.027054	-0.000211327
12473	PPIL2	0.539378	-0.000785974	-0.000210725
12474	PDK4	0.985881	-0.0340947	-0.000210558
12475	RN7SL851P	0.982681	0.0276628	0.000209896
12476	RASSF2	0.993505	0.0740929	0.000209685
12477	SGO1	0.996189	0.126385	0.000209581
12478	MIR3127	0.996471	0.13634	0.000209342
12479	SMAP1	0.971747	0.0167964	0.000209059
12480	LPAR6	0.971591	-0.0165896	-0.000207644
12481	MCTS2	0.983319	0.0279807	0.000204421
12482	ADTRP	0.987356	-0.0369676	-0.000204296
12483	FBXO22	0.986646	0.0349736	0.000204204
12484	HTRA2	0.98366	-0.028537	-0.000204183
12485	PEX10	0.941617	-0.00780688	-0.000203959
12486	SLC35F6	0.97967	-0.0227449	-0.000202891
12487	PCSK9	0.994909	-0.0914507	-0.000202732
12488	PDE8A	0.958041	-0.0108493	-0.000201969
12489	RALGAPA1P1	0.976047	-0.0191648	-0.000201796
12490	CYB5R3	0.7485	0.00160397	0.000201793
12491	RNF8	0.986328	-0.0336908	-0.00020142
12492	ASAH1	0.968698	-0.0145799	-0.000201373
12493	MAB21L3	0.996161	0.120449	0.000201205
12494	AMD1	0.980361	0.0232579	0.00020034
12495	LRP2	0.991909	-0.0567043	-0.000200057
12496	TMEM42	0.956737	0.010381	0.000199394
12497	PPAT	0.947129	0.00836265	0.000197281
12498	GFM1	0.963591	-0.0122301	-0.000196994
12499	RPL36AP33	0.981352	-0.0239575	-0.000195857
12500	PICK1	0.990077	-0.045194	-0.000195727
12501	BORCS5	0.969029	0.0142709	0.000194987
12502	GEMIN5	0.376246	0.000458496	0.000194644
12503	ZBTB4	0.987964	0.0369064	0.000194086
12504	BTG2	0.982611	-0.0254721	-0.000194054
12505	MKKS	0.970785	-0.0150694	-0.000194052
12506	RSRC2	0.608219	0.000885617	0.00019124
12507	XRCC4	0.948075	0.00823375	0.000190672
12508	ISCU	0.615887	-0.0008879	-0.000186902
12509	TATDN2	0.960939	0.0107912	0.000186733
12510	HES1	0.943124	-0.0073162	-0.000186061
12511	XPA	0.989867	0.0419739	0.000185663
12512	GATB	0.985324	0.028666	0.000184059
12513	ZNF749	0.976644	-0.0179306	-0.000184036
12514	DCLK2	0.995404	0.0917915	0.000183646
12515	CELF2	0.989765	0.0410401	0.000183367
12516	TAF1B	0.975985	0.0173572	0.000183239
12517	SNORD53B	0.991383	-0.048606	-0.000182682
12518	NWD1	0.996253	-0.11199	-0.000182605
12519	AZIN1	0.968595	0.013043	0.000180748
12520	S100Z	0.9958	0.0983556	0.000179799
12521	USP31	0.74242	0.00138351	0.000178957
12522	CSPG4	0.98072	0.0211545	0.000178862
12523	LINC02917	0.992136	-0.0521609	-0.000178847
12524	STAU1	0.977849	-0.0183596	-0.000178605
12525	SNX24	0.985029	0.0271816	0.00017807
12526	CSNK1A1	0.98057	0.0208172	0.000177394
12527	FAM228B	0.984138	0.0254171	0.000176492
12528	ZMAT3	0.98536	-0.0274333	-0.000175708
12529	CCR2	0.912708	-0.00439467	-0.000174328
12530	NFE2	0.97969	-0.0193659	-0.000172578
12531	SYNGR2	0.793659	-0.00168205	-0.000168821
12532	SPATA20	0.991544	0.0455509	0.000167991
12533	ZNF311	0.996783	0.119848	0.000167738
12534	ANKRD49	0.545676	0.000636974	0.000167566
12535	CCDC9B	0.996918	-0.124561	-0.000166992
12536	ERLIN1	0.983883	0.023644	0.00016684
12537	PAPSS1	0.970782	0.012933	0.000166554
12538	OTULIN	0.961466	-0.00973297	-0.000166103
12539	CCNT2	0.986951	0.0289753	0.000165283
12540	MAPK8IP3	0.996275	0.101247	0.000164109
12541	MAPRE2	0.660392	-0.000905906	-0.000163243
12542	CXCR2	0.991304	0.0425604	0.000161432
12543	USF2	0.986294	-0.0269154	-0.000161324
12544	GPHN	0.99243	-0.0488501	-0.000161217
12545	MYADM	0.98027	-0.0185458	-0.000160502
12546	PVALB	0.994885	-0.0720266	-0.000160403
12547	ULBP3	0.995179	0.0763714	0.000160283
12548	H2AZ1	0.982532	-0.0209362	-0.000160227
12549	GTF2H1	0.97528	-0.0147232	-0.000160053
12550	ZNF18	0.980136	0.018286	0.000159338
12551	STK38L	0.983949	0.0226526	0.000159187
12552	SLC25A29	0.927612	-0.00483755	-0.000157867
12553	TAF5L	0.954928	0.00782661	0.000156761
12554	KRR1	0.983011	0.0209397	0.000155824
12555	PPP1R9B	0.669431	-0.00088728	-0.000154648
12556	CEP95	0.986584	-0.0263487	-0.000154555
12557	CSKMT	0.977127	0.0153614	0.000154369
12558	FSCN1	0.955003	0.00771301	0.000154223
12559	RXRA	0.980243	0.0177818	0.000154098
12560	C12orf4	0.978328	0.0161622	0.000153788
12561	ZDHHC20-IT1	0.9972	0.126036	0.000153494
12562	BCL2L2	0.9897	0.0340307	0.000153011
12563	CST3	0.539511	0.000570008	0.000152762
12564	GCHFR	0.990247	0.0355411	0.000151285
12565	EAPP	0.905124	-0.00348227	-0.000150754
12566	C9orf64	0.76449	0.00129241	0.000150732
12567	ALKBH7	0.988132	0.0288479	0.000149578
12568	ABHD17B	0.958134	0.00804892	0.000149499
12569	HEATR1	0.979004	-0.0162115	-0.000149396
12570	EPS15	0.982892	0.0198552	0.0001488
12571	MIR342	0.982083	-0.0189369	-0.000148688
12572	RPS3P2	0.99541	-0.0743638	-0.000148566
12573	CHSY1	0.994224	0.0589094	0.000148205
12574	ARHGAP31	0.747382	-0.00117158	-0.000148155
12575	FOXN2	0.988418	-0.0290841	-0.000147152
12576	ARPC1B	0.979309	0.0158798	0.000144191
12577	SMARCAL1	0.746098	-0.00113	-0.00014374
12578	ZBTB43	0.987609	-0.0265336	-0.000143683
12579	FLACC1	0.98689	-0.0248826	-0.00014261
12580	DTD1	0.989831	-0.0318366	-0.000141328
12581	DERL1	0.453801	0.000411865	0.000141325
12582	RNF31	0.967581	-0.00974476	-0.000139475
12583	FAM114A2	0.988104	-0.0266347	-0.000138431
12584	SESN1	0.98252	-0.0179857	-0.000137749
12585	COG2	0.990578	0.0334591	0.000137565
12586	KIFC1	0.994262	0.0544169	0.000135989
12587	ESYT2	0.978363	-0.0142599	-0.00013547
12588	UMAD1	0.950401	-0.0060981	-0.000134725
12589	PTMAP4	0.961381	0.00786717	0.000134565
12590	PSMA6	0.981633	-0.0166989	-0.000134443
12591	PDXDC1	0.972488	0.0110356	0.000133706
12592	GIGYF2	0.988449	-0.0264808	-0.000133618
12593	AFF4	0.97707	-0.0132533	-0.000133516
12594	RNLS	0.970934	-0.0103564	-0.000132667
12595	TAF15	0.951674	-0.00616024	-0.000132519
12596	OGFR	0.876072	0.00230195	0.00013227
12597	GNL1	0.987555	0.0242127	0.000131687
12598	MOCOS	0.935918	0.00455918	0.000131132
12599	DENND2D	0.979969	0.0148916	0.000130862
12600	ZNF266	0.986365	0.0217811	0.000129868
12601	RNU6-275P	0.997806	-0.13617	-0.000129864
12602	CMIP	0.994742	0.0563289	0.000128979
12603	MIR187	0.997833	-0.136171	-0.00012831
12604	TXLNA	0.984338	-0.0187137	-0.0001283
12605	CTDSP2	0.976857	-0.0125872	-0.000127997
12606	METTL3	0.98608	0.0210235	0.000127988
12607	ALG11	0.867042	-0.00206343	-0.00012785
12608	MTERF4	0.989477	-0.0276864	-0.000127197
12609	CHFR	0.992873	-0.0408844	-0.000127005
12610	SUGP1	0.563056	-0.0005065	-0.000126345
12611	AGBL2	0.989407	-0.0272345	-0.000125966
12612	MIR4633	0.994847	-0.0560228	-0.000125688
12613	MIR6854	0.994847	-0.0560228	-0.000125688
12614	RNU1-94P	0.994847	-0.0560228	-0.000125688
12615	SCARNA21B	0.994847	-0.0560228	-0.000125688
12616	MIR1273C	0.994847	-0.0560225	-0.000125688
12617	LSM6	0.867726	0.00203932	0.000125658
12618	SLC38A7	0.972286	-0.0102488	-0.000125096
12619	HJURP	0.996238	-0.0755606	-0.000123674
12620	CWF19L2	0.98587	0.0198121	0.00012245
12621	SPRYD4	0.99312	-0.0404306	-0.000121219
12622	PAQR3	0.976639	0.0118075	0.000121216
12623	ADAM19	0.960878	-0.00695065	-0.000120466
12624	PTPN20	0.996515	0.0793931	0.000120374
12625	AK2	0.951347	-0.00554832	-0.000120181
12626	KCNJ5-AS1	0.993302	-0.0411365	-0.000120058
12627	LRRC4	0.992608	0.0371539	0.000119713
12628	SAMD15	0.992032	0.0344004	0.000119525
12629	SKP1	0.978372	-0.0125112	-0.000118808
12630	NDUFB1P2	0.988775	0.0241195	0.000118241
12631	INTS10	0.954949	0.00584781	0.000117073
12632	CDC42SE1	0.980984	-0.0140041	-0.000116768
12633	MT1G	0.988936	-0.024132	-0.000116603
12634	ERI3	0.994057	-0.0448173	-0.000116029
12635	SDCCAG8	0.94152	-0.0044195	-0.00011566
12636	HACD2	0.878623	-0.00204533	-0.000114942
12637	AP2M1	0.925558	0.00340487	0.000114391
12638	ARMC7	0.993061	0.0377844	0.000114259
12639	MPC2	0.984528	0.0168405	0.000114039
12640	VMO1	0.995045	0.0528258	0.000113966
12641	RELA	0.984382	-0.0166543	-0.000113856
12642	ZNF592	0.946695	-0.00477466	-0.000113589
12643	MB21D2	0.990086	-0.0260069	-0.00011253
12644	RAD51	0.990835	0.028116	0.000112428
12645	TMEM181	0.882174	-0.0020625	-0.000112294
12646	AKAP7	0.986431	-0.0188397	-0.000111783
12647	DDX39B	0.993938	-0.0422715	-0.000111634
12648	C16orf86	0.901373	-0.00244805	-0.000110396
12649	RPL36AP50	0.969104	0.00809909	0.000110389
12650	DAPK3	0.961441	-0.00645325	-0.000110205
12651	RNU6-1197P	0.969404	0.00809873	0.000109294
12652	POLR1B	0.991304	0.0287255	0.000108956
12653	COL21A1	0.98969	0.0241262	0.000108586
12654	MIR4744	0.98969	0.0241262	0.000108586
12655	RN7SL37P	0.98969	0.0241262	0.000108586
12656	RPS3AP3	0.99793	-0.12014	-0.0001081
12657	BLOC1S2	0.983475	0.014918	0.000107954
12658	RN7SL47P	0.997936	-0.12014	-0.000107798
12659	CLBA1	0.997658	0.105742	0.00010768
12660	IFT43	0.991459	0.0286382	0.000106678
12661	H2BC7	0.996495	-0.0695869	-0.000106104
12662	OPRK1	0.998037	0.124243	0.000106018
12663	ZBTB22	0.987378	0.0190188	0.000104916
12664	SZT2	0.976951	0.0103164	0.000104476
12665	TRMT1	0.986078	0.0170641	0.000103899
12666	RNA5SP449	0.997743	0.105632	0.000103648
12667	FRAT2	0.984193	-0.0149304	-0.000103317
12668	ENTPD4	0.823287	-0.00122082	-0.000103097
12669	TMOD1	0.997622	0.0996585	0.000103035
12670	CCDC25	0.987623	0.0189078	0.000102268
12671	MIR128-1	0.998049	-0.120142	-0.000101874
12672	FAM133B	0.992114	0.0294012	0.000101093
12673	DRAIC	0.997472	0.0913483	0.000100419
12674	CCZ1	0.986862	0.0174736	0.000100357
12675	LINC00667	0.0834899	9.27932e-05	0.000100065
12676	CBX3	0.977391	0.0100683	9.99946e-05
12677	GLG1	0.97897	0.0107192	9.89436e-05
12678	CRKL	0.988481	-0.0196613	-9.89312e-05
12679	FBXO4	0.967674	-0.00689455	-9.83905e-05
12680	CENPN	0.960769	-0.00563887	-9.80098e-05
12681	FTH1P11	0.992651	-0.0305342	-9.78121e-05
12682	CD151	0.976916	-0.00959294	-9.72977e-05
12683	OGDH	0.985698	0.0155469	9.72664e-05
12684	EPB41L3	0.926644	-0.00291814	-9.65524e-05
12685	UAP1L1	0.985431	0.0150336	9.58202e-05
12686	PRCP	0.979629	-0.0106773	-9.54396e-05
12687	EIF3J-DT	0.991108	-0.0243624	-9.45074e-05
12688	PFN1	0.973074	-0.00795204	-9.42655e-05
12689	OSGIN2	0.983162	0.0127348	9.39184e-05
12690	KCNJ16	0.973766	0.00809661	9.34772e-05
12691	MAP6	0.973766	0.00809661	9.34772e-05
12692	LRRC8D-DT	0.998086	0.112339	9.34702e-05
12693	CLN5	0.711784	0.000629799	9.29908e-05
12694	TMEM43	0.791532	-0.000915108	-9.29126e-05
12695	NOC3L	0.992087	0.0269116	9.28476e-05
12696	UBE2O	0.998008	0.106175	9.19658e-05
12697	DNAH10	0.988867	0.0188854	9.18248e-05
12698	LINC02773	0.995827	0.0502853	9.13323e-05
12699	RNU7-140P	0.998002	0.104278	9.05602e-05
12700	RUNX1	0.991891	-0.0254732	-9.00714e-05
12701	PSME2P3	0.991467	0.0241275	8.98008e-05
12702	ZNF474	0.997293	-0.0761949	-8.97046e-05
12703	RPL35P5	0.998118	0.108656	8.88765e-05
12704	SNORA40B	0.995324	0.0430638	8.76578e-05
12705	CKB	0.99803	0.102158	8.74878e-05
12706	GPN2	0.980004	0.00995469	8.73236e-05
12707	KRAS	0.95521	0.00435989	8.67673e-05
12708	U2AF2	0.97789	-0.00890901	-8.6506e-05
12709	SLC25A15	0.968715	-0.00623281	-8.60371e-05
12710	KBTBD2	0.99136	-0.0227366	-8.56884e-05
12711	DSP	0.997599	0.0819811	8.56009e-05
12712	COX10-DT	0.998209	0.109278	8.50655e-05
12713	LEO1	0.990012	-0.0194355	-8.47317e-05
12714	MAN2A1-DT	0.99114	0.0215726	8.33821e-05
12715	HSP90AB1	0.916062	0.00218885	8.33409e-05
12716	RNF187	0.992175	0.024391	8.32153e-05
12717	STN1	0.964986	0.00534964	8.28063e-05
12718	ARID5B	0.71249	0.000561295	8.26346e-05
12719	POC1B	0.870081	-0.00136637	-8.25838e-05
12720	SDHAP1	0.993849	-0.0306639	-8.21608e-05
12721	TPRG1L	0.988248	0.0159793	8.20397e-05
12722	IP6K1	0.946971	-0.00344417	-8.15e-05
12723	CEP170P1	0.998163	0.101298	8.091e-05
12724	HLA-DRA	0.986034	0.0132412	8.08786e-05
12725	ORAI1	0.992812	-0.0256462	-8.03466e-05
12726	SRD5A1	0.985165	0.0123753	8.03305e-05
12727	RABGGTB	0.640436	0.000413139	7.99525e-05
12728	KRT4	0.949841	-0.0035658	-7.96927e-05
12729	TMEM17	0.998328	0.107579	7.81988e-05
12730	ZNF783	0.996111	0.0452393	7.65483e-05
12731	ANKHD1	0.99841	0.110559	7.64178e-05
12732	HSPD1P10	0.998324	0.104277	7.59671e-05
12733	CYB5D2	0.975184	0.00679879	7.41989e-05
12734	RNU6-97P	0.992907	-0.0239313	-7.39864e-05
12735	BTRC	0.643551	0.000386236	7.3932e-05
12736	HMGN1P24	0.998411	0.104275	7.20266e-05
12737	RASA3	0.981683	0.00890438	7.14903e-05
12738	NCAPGP1	0.998491	0.108706	7.13162e-05
12739	FABP5P10	0.998436	0.104273	7.0863e-05
12740	RNU6-667P	0.998436	0.104273	7.0863e-05
12741	RPS28P5	0.998436	0.104273	7.08627e-05
12742	DUSP5-DT	0.998436	0.104273	7.08627e-05
12743	RNU6-137P	0.998436	0.104273	7.08627e-05
12744	RPL36AP13	0.998436	0.104273	7.08627e-05
12745	TFPI2	0.998436	0.104273	7.08627e-05
12746	RPS14P4	0.998436	0.104273	7.08627e-05
12747	SEPTIN7P13	0.998436	0.104273	7.08627e-05
12748	RPL21P65	0.998436	0.104273	7.08627e-05
12749	HOXA5	0.998436	0.104274	7.08625e-05
12750	GAPDH-DT	0.998436	0.104274	7.08625e-05
12751	DCAF13	0.988819	-0.0144301	-7.04671e-05
12752	TMEM38B	0.995186	0.0335744	7.03594e-05
12753	BRPF1	0.986706	-0.01204	-6.998e-05
12754	HERC2P10	0.994048	0.0268843	6.97013e-05
12755	SNORA10B	0.979979	-0.00792756	-6.96289e-05
12756	MRPS28	0.993806	-0.0257352	-6.9438e-05
12757	MOGS	0.993171	0.023021	6.8511e-05
12758	H3C1	0.998084	-0.082195	-6.84526e-05
12759	TNNI2	0.98475	-0.0102182	-6.81972e-05
12760	TGDS	0.990952	-0.017122	-6.75869e-05
12761	BUB3	0.968807	0.00490877	6.75576e-05
12762	SS18L1	0.990713	0.0166542	6.7487e-05
12763	ZIK1	0.998598	0.109992	6.70117e-05
12764	MRGBP	0.984008	-0.00956149	-6.69428e-05
12765	RBM14	0.993969	0.0254564	6.6874e-05
12766	ZNF555	0.993908	0.0247973	6.58021e-05
12767	NANOGP4	0.962476	0.00393419	6.53469e-05
12768	TBC1D31	0.920479	0.00180458	6.49403e-05
12769	PEX12	0.995146	-0.0306251	-6.4717e-05
12770	CLEC4F	0.974748	-0.00580307	-6.44573e-05
12771	ZNF655	0.990694	0.0157756	6.40532e-05
12772	ZNF780B	0.984348	-0.00922585	-6.3208e-05
12773	NSL1	0.988667	-0.0126788	-6.27609e-05
12774	MDN1-AS1	0.994006	-0.0239555	-6.25444e-05
12775	LINC02611	0.987676	0.0114159	6.14795e-05
12776	ARHGAP1	0.992637	-0.0190528	-6.11495e-05
12777	NUP42	0.249218	0.000101289	6.11197e-05
12778	CHMP1B	0.986681	-0.010478	-6.10163e-05
12779	MRS2	0.991341	0.0161064	6.08335e-05
12780	RBM45	0.712141	0.000404554	5.96451e-05
12781	ATF7	0.99181	-0.0166854	-5.95885e-05
12782	EXOC3	0.994734	0.0257768	5.91093e-05
12783	COMT	0.964162	0.00371615	5.89014e-05
12784	MIR6801	0.998525	0.0882522	5.65898e-05
12785	GTF2IP9	0.998527	0.0882518	5.65035e-05
12786	TNPO1P1	0.926114	-0.00168048	-5.60194e-05
12787	HOPX	0.945376	-0.00226978	-5.53724e-05
12788	STOX1	0.996541	0.0363253	5.46605e-05
12789	RPS15AP29	0.941536	-0.00206433	-5.40096e-05
12790	FAM166B	0.997688	0.0536958	5.39804e-05
12791	IL17RB	0.99543	0.0271269	5.39612e-05
12792	BMP2K-DT	0.997329	0.0462556	5.37353e-05
12793	LINC02863	0.929368	0.00168549	5.36192e-05
12794	PGP	0.995225	-0.0256686	-5.33528e-05
12795	CERKL	0.991654	-0.0146445	-5.3305e-05
12796	ADD1	0.994706	0.0229925	5.30081e-05
12797	RRN3	0.989857	0.0118064	5.22712e-05
12798	NEPRO	0.993211	-0.0173301	-5.12671e-05
12799	HS1BP3-IT1	0.8887	0.000990031	5.07339e-05
12800	MIR593	0.995211	0.0241248	5.02914e-05
12801	RNU4-72P	0.995211	0.0241244	5.02909e-05
12802	RNU6-907P	0.995211	0.0241244	5.02909e-05
12803	SNORA84	0.995211	0.0241244	5.02909e-05
12804	MIR941-4	0.995211	0.0241244	5.02909e-05
12805	MIR1208	0.995211	0.024124	5.02903e-05
12806	MIR6129	0.995211	0.024124	5.02903e-05
12807	MIR6737	0.995211	0.024124	5.02903e-05
12808	RN7SL505P	0.995211	0.024124	5.02903e-05
12809	RNU5A-6P	0.995211	0.024124	5.02903e-05
12810	RNU6-1004P	0.995211	0.024124	5.02903e-05
12811	RNU6-841P	0.995211	0.024124	5.02903e-05
12812	RNU6-853P	0.995211	0.024124	5.02903e-05
12813	RNY4P13	0.995211	0.024124	5.02903e-05
12814	SNORA70B	0.995211	0.024124	5.02903e-05
12815	TRBJ1-1	0.995211	0.024124	5.02903e-05
12816	WASHC1	0.995211	0.024124	5.02903e-05
12817	AP5Z1	0.955122	0.00247352	4.93242e-05
12818	SUMO1	0.965684	0.00325211	4.93178e-05
12819	SELENOT	0.985525	0.00769192	4.87084e-05
12820	CAMK2G	0.995789	0.0263871	4.83605e-05
12821	C16orf54	0.995224	0.0231627	4.81574e-05
12822	GTF2E1	0.996668	0.033007	4.78413e-05
12823	DDI2	0.993947	-0.0181273	-4.77976e-05
12824	LDAH	0.99365	0.0171674	4.74925e-05
12825	MTRF1	0.986363	0.00785556	4.68434e-05
12826	RNU6-1062P	0.998533	-0.0720486	-4.59384e-05
12827	AP1AR-DT	0.987623	-0.00843608	-4.56278e-05
12828	CSNK1E	0.990862	0.0112204	4.47325e-05
12829	KCNK6	0.979144	0.00486273	4.45105e-05
12830	PATL1	0.996335	-0.027673	-4.41285e-05
12831	CCDC122	0.992501	-0.0134832	-4.40793e-05
12832	FZD1	0.986137	-0.00717701	-4.35118e-05
12833	MOB4	0.972027	0.00349962	4.31211e-05
12834	MDM4	0.996161	0.0258016	4.30954e-05
12835	SMYD2	0.992762	-0.0135455	-4.27354e-05
12836	MANEA-DT	0.998312	0.0574117	4.2116e-05
12837	PLA2G15	0.969362	-0.00306275	-4.13897e-05
12838	ARRDC2	0.991765	-0.0114262	-4.10339e-05
12839	TTF1	0.964286	-0.00249397	-3.939e-05
12840	CHEK2	0.950809	-0.0017918	-3.92525e-05
12841	SCAF4	0.995906	-0.0219111	-3.90386e-05
12842	SAMD4B	0.995863	-0.0214361	-3.8592e-05
12843	MAPK13	0.996929	-0.0285986	-3.82022e-05
12844	ACP1	0.993081	-0.0126386	-3.81071e-05
12845	DDX52	0.111138	3.92874e-05	3.74855e-05
12846	IBTK	0.993586	0.0130994	3.66061e-05
12847	KLHL20	0.976638	0.00351173	3.6053e-05
12848	LDB1	0.996613	0.0244679	3.60506e-05
12849	GART	0.944767	-0.00144953	-3.57675e-05
12850	SORBS3	0.991521	-0.00958028	-3.54275e-05
12851	ZCCHC8	0.99528	0.0170001	3.49287e-05
12852	CD37	0.976203	-0.00333042	-3.48365e-05
12853	MIR4737	0.979436	0.00385424	3.47801e-05
12854	NARS1	0.981491	-0.00412616	-3.34779e-05
12855	MIR4296	0.996797	-0.0239607	-3.33811e-05
12856	UBE2D3P1	0.997951	-0.0371654	-3.31105e-05
12857	DSTN	0.975697	0.00308948	3.30115e-05
12858	SUPT3H	0.996452	0.0213135	3.29039e-05
12859	PSMB10	0.988955	-0.00675966	-3.26052e-05
12860	TULP3	0.995251	0.0156674	3.23876e-05
12861	LINC02975	0.978469	-0.0034167	-3.22971e-05
12862	KCNAB2	0.973274	0.00273346	3.2159e-05
12863	CRTC2	0.998797	0.0610361	3.19052e-05
12864	PKD2L2-DT	0.99448	-0.0131307	-3.15682e-05
12865	MIR4698	0.999076	0.076467	3.07047e-05
12866	AP3D1	0.928994	-0.00095052	-3.04043e-05
12867	DGCR2	0.983885	0.00430066	3.03448e-05
12868	SLC35E1	0.995879	-0.0165631	-2.97033e-05
12869	RNU6-268P	0.998309	0.0401573	2.95141e-05
12870	ATG10	0.980724	-0.00348451	-2.94555e-05
12871	RNU6-469P	0.998315	0.0401572	2.94154e-05
12872	ZEB2-AS1	0.997206	0.0238286	2.89554e-05
12873	RAP1GAP2	0.894757	0.000598996	2.89283e-05
12874	FAF1	0.96504	0.00185166	2.86169e-05
12875	MESD	0.991113	0.00736029	2.85336e-05
12876	EXO1	0.989758	-0.00637867	-2.85178e-05
12877	CBX1	0.995272	-0.0137226	-2.82427e-05
12878	MFSD8	0.989635	0.00623046	2.81931e-05
12879	BLVRB	0.996177	0.0168474	2.80224e-05
12880	MIR744	0.99886	0.0561905	2.78392e-05
12881	DONSON	0.997266	0.023366	2.77804e-05
12882	GLB1	0.993949	-0.0103054	-2.71662e-05
12883	ENTPD7	0.96459	-0.00169833	-2.65911e-05
12884	CLEC4A	0.99512	-0.0124126	-2.63705e-05
12885	MED15	0.8462	0.000361946	2.62509e-05
12886	AGPAT2	0.99592	0.0147093	2.61169e-05
12887	ANKRA2	0.996364	0.0158685	2.51011e-05
12888	MIR6509	0.998979	0.0561929	2.49403e-05
12889	SRRM1	0.973383	-0.00210111	-2.46173e-05
12890	SFXN4	0.978638	-0.00260958	-2.44729e-05
12891	VIPAS39	0.966061	0.00161592	2.42315e-05
12892	TMEM150A	0.998546	-0.0378397	-2.39183e-05
12893	TCAIM	0.996406	-0.0150238	-2.34948e-05
12894	CDK7	0.995536	-0.0120077	-2.33318e-05
12895	MPP7	0.997375	-0.020327	-2.32021e-05
12896	USP7	0.887179	-0.000417069	-2.16828e-05
12897	H3C8	0.99872	-0.0389275	-2.16483e-05
12898	TRIM36	0.99711	-0.0169985	-2.13656e-05
12899	RPL34P6	0.99915	0.0561922	2.07451e-05
12900	TRABD	0.998313	0.0281197	2.06219e-05
12901	RFC2	0.972729	-0.00171304	-2.05705e-05
12902	SMAD2	0.855434	0.000296758	2.01242e-05
12903	COPB2	0.995215	-0.00931393	-1.94035e-05
12904	SMIM13	0.987124	0.00342371	1.92696e-05
12905	RSRP1	0.992259	-0.00567089	-1.91386e-05
12906	PMS2P1	0.998254	-0.0248032	-1.88234e-05
12907	ARMC8	0.996073	0.0106103	1.81308e-05
12908	CNPY3	0.976347	0.00163929	1.70415e-05
12909	SH3BGR	0.998909	0.03591	1.70308e-05
12910	FLVCR1	0.997497	-0.0154487	-1.68139e-05
12911	RHBDD3	0.998888	-0.0340933	-1.64688e-05
12912	OVCH1-AS1	0.99881	-0.0314413	-1.62557e-05
12913	MRPS31	0.935406	-0.000558421	-1.61942e-05
12914	TNFRSF10D	0.997926	0.0173046	1.56025e-05
12915	ACSL3	0.994959	0.00686675	1.50726e-05
12916	OTUD6B-AS1	0.996879	0.0109376	1.48466e-05
12917	UAP1	0.997741	0.0149915	1.47247e-05
12918	PHKB	0.996923	-0.0109941	-1.47145e-05
12919	PIP4K2B	0.992179	0.00429912	1.46604e-05
12920	FKBP5	0.996684	-0.0101075	-1.45792e-05
12921	SLC15A3	0.991955	-0.00415406	-1.45726e-05
12922	ENTPD1	0.991638	0.00397487	1.44955e-05
12923	PUS10	0.996819	0.0100389	1.38919e-05
12924	UBC	0.988782	0.0028108	1.37715e-05
12925	RERE	0.998547	0.0215672	1.36157e-05
12926	SH3BP4	0.998227	-0.0176167	-1.35777e-05
12927	DYRK2	0.878157	0.000240516	1.35718e-05
12928	IL17RC	0.847924	-0.000188357	-1.34945e-05
12929	RNA5SP387	0.999452	0.0561871	1.33877e-05
12930	MINDY1	0.957695	0.000674603	1.26643e-05
12931	HHAT	0.998244	0.0165314	1.26215e-05
12932	CFDP1	0.995897	-0.00670258	-1.19675e-05
12933	ARID1B	0.999187	-0.0307594	-1.0868e-05
12934	FUT4	0.797256	-0.000110301	-1.08539e-05
12935	ANKZF1	0.998439	0.0154749	1.04997e-05
12936	TM7SF3	0.99106	0.00263461	1.02755e-05
12937	RFC4	0.998393	0.014488	1.01196e-05
12938	SLC25A28-DT	0.995423	0.00505441	1.00699e-05
12939	CTSD	0.993995	0.00375582	9.8252e-06
12940	MAPK9	0.998321	-0.0129999	-9.48847e-06
12941	IFRD2	0.997844	-0.00924461	-8.66356e-06
12942	PLAA	0.986475	-0.00139215	-8.23336e-06
12943	FANK1	0.933425	-0.000252188	-7.54562e-06
12944	RNF20	0.993996	0.00253797	6.6373e-06
12945	ZNF586	0.998577	0.0104449	6.46137e-06
12946	PIM3	0.724727	4.5069e-05	6.30179e-06
12947	B4GALT7	0.998612	0.00995597	6.00654e-06
12948	BLOC1S3	0.999612	-0.0351725	-5.92428e-06
12949	BBIP1	0.998183	0.00711856	5.6225e-06
12950	NRDC	0.989635	0.00117001	5.2941e-06
12951	METTL2B	0.999071	0.0121832	4.91773e-06
12952	ZSCAN25	0.989817	-0.000993258	-4.41491e-06
12953	SLC1A7	0.996926	0.00320786	4.28935e-06
12954	GID4	0.999167	-0.0112707	-4.07958e-06
12955	RYK	0.845399	-5.55784e-05	-4.0538e-06
12956	C6orf89	0.999038	0.00964966	4.03269e-06
12957	FGFR1OP2	0.995458	0.00201244	3.9788e-06
12958	RN7SL220P	0.999772	-0.0399911	-3.95186e-06
12959	KIDINS220	0.997717	0.00393593	3.90771e-06
12960	DHRS7	0.99802	-0.00441079	-3.79583e-06
12961	RNU6-1238P	0.999783	-0.0399899	-3.7725e-06
12962	ZNF746	0.999467	0.0158406	3.66606e-06
12963	PPP1R21-DT	0.999771	-0.0368117	-3.66556e-06
12964	MOCS2	0.992049	-0.00104021	-3.60644e-06
12965	CLEC7A	0.994078	-0.00135535	-3.49622e-06
12966	DNASE2	0.930232	-0.000109473	-3.43844e-06
12967	MIR2909	0.999803	-0.0399915	-3.42387e-06
12968	FN1	0.988048	-0.000640627	-3.3452e-06
12969	DPY30	0.996859	-0.00243346	-3.32455e-06
12970	MIR345	0.999811	-0.0399929	-3.28737e-06
12971	RNU6-534P	0.999811	-0.0399929	-3.28737e-06
12972	MECR	0.995744	-0.00172677	-3.19843e-06
12973	SYF2	0.970839	0.000239932	3.08383e-06
12974	ZER1	0.999034	0.00708172	2.9721e-06
12975	ECH1	0.968704	-0.000205474	-2.83738e-06
12976	MAP10	0.999413	0.0110526	2.8174e-06
12977	CSNK1D	0.958068	0.000144096	2.68072e-06
12978	H2BC11	0.999434	-0.0108425	-2.66636e-06
12979	NPLOC4	0.997959	0.00282904	2.51042e-06
12980	RPS12P23	0.999681	-0.0156555	-2.17106e-06
12981	RNU6-574P	0.999451	0.0084263	2.01129e-06
12982	ACTR3	0.998525	-0.00306641	-1.96635e-06
12983	LINC00339	0.99744	0.00176207	1.96125e-06
12984	TMEM231	0.999394	0.00733997	1.93215e-06
12985	SLC25A40	0.999183	0.00481584	1.7086e-06
12986	PLBD1-AS1	0.960796	7.07267e-05	1.22843e-06
12987	HAL	0.999724	0.00911389	1.09096e-06
12988	TSPO	0.997532	0.000763768	8.19575e-07
12989	CBX5	0.999752	-0.00747149	-8.04915e-07
12990	SLF2	0.999598	-0.0040858	-7.14356e-07
12991	ZSWIM3	0.998213	-0.000870848	-6.76488e-07
12992	PREP	0.988716	0.000134923	6.64933e-07
12993	JARID2	0.999762	0.00605342	6.25207e-07
12994	ERICH2	0.999906	0.00810397	3.29267e-07
12995	TMEM126B	0.905414	6.90924e-06	2.98153e-07
12996	WFIKKN2	0.998094	0.0001138	9.42746e-08
12997	CCDC69	0.999959	-0.00334946	-5.95664e-08
12998	TRAFD1	0.999932	-0.00194115	-5.7157e-08
12999	MIR146B	0.999975	-0.00454803	-4.88451e-08
13000	RNU6-757P	0.999923	0.00098482	3.29854e-08
13001	MFSD10	0.999954	0.00125542	2.49582e-08
